# Coexistence of two divergent TprA/PhrA cell-cell communication systems in *Streptococcus mitis* coordinate bacteriocin production, competence, oxidative stress responses, and interspecies competition with *S. pneumoniae*

**DOI:** 10.64898/2025.12.10.693483

**Authors:** Bárbara Ferreira, Carina Valente, Ozcan Gazioglu, Hasan Yesilkaya, Shaw Camphire, N. Luisa Hiller, Raquel Sá-Leão

**Affiliations:** Laboratory of Molecular Microbiology of Human Pathogens, Instituto de Tecnologia Química e Biológica António Xavier, Universidade Nova de Lisboa (ITQB NOVA), Oeiras, Portugal; Polytechnic Institute of Castelo Branco, Castelo Branco, Portugal; School of Biological and Biomedical Sciences, University of Leicester, Leicester, UK; Department of Biological Sciences, Carnegie Mellon University, Pittsburgh, USA

**Keywords:** Mitis group streptococci, cell-cell communication, comparative genomics, bacteriocin, TprA/PhrA

## Abstract

Cell-cell communication (CCC) systems are key regulators of bacterial behaviors and adaptation. The human upper respiratory tract is co-colonized by commensal and pathogenic streptococci, but how CCC systems mediate their interactions remains unclear. Here, we investigated the TprA/PhrA quorum-sensing system, composed of the transcription factor TprA and its cognate signaling peptide PhrA, across *Streptococcus mitis* and *S. pneumoniae*. Comparative genomics showed that this system is broadly distributed across both species, with most strains sharing identical *phrA* alleles that enable interspecies signaling. In both species, the *tprA/phrA* module is commonly linked to the streptococcin E *(sce)* locus, encoding a putative bacteriocin. We show that activation of the *sce* operon enhances the competitive fitness of *S. mitis* in biofilm and infection models. In *S. mitis* strain C22, two diverse copies of *tprA/phrA* are present and differentially regulated, coordinating expression of *tprA/phrA* and the downstream *sce* locus through both shared and independent pathways. Transcriptomic analyses revealed redundancy, additivity, and cross-regulation between the two systems, linking them to the control of bacteriocin production, competence, and oxidative stress responses. Distinct promoter architectures and TprA-binding motifs underlie the functional divergence of these paralogues, highlighting how regulatory diversification can expand quorum-sensing outputs. Together, our findings show that *S. mitis* has evolved a flexible and layered communication network that integrates population sensing with antimicrobial and competence responses, providing a molecular basis for its competitive interactions with *S. pneumoniae* during colonization of the human respiratory tract.

## Supplementary Tables for "Coexistence of two divergent TprA/PhrA cell-cell communication systems in *Streptococcus mitis* coordinate bacteriocin production, competence, oxidative stress responses, and interspecies competition with *S. pneumoniae*"

### Sheet: Table S1
	Table S1. Strains, plasmids, oligonucleotides and peptides used in this study.
	Bacterial strain, plasmid, oligonucleotide or peptide	Relevant genotype or sequence	Note	Source
	Streptococcus mitis strains
	C22	Wild-type strain		Borralho et al., 2024
	C22 ΔsceABC	Δsce::lox66-P3-kanR-lox71		Borralho et al., 2024
	C22 ΔphrA	ΔphrA::lox66-P3-chlR-lox71		This study
	C22 ΔtprAI	ΔtprAI::lox66-P3-kanR-lox71		This study
	C22 ΔtprAII	ΔtprAII::lox66-P3-specR-lox71		This study
	C22 ΔtprAIΔtprAII	ΔtprAI::lox66-P3-kanR-lox71, ΔtprAII::lox66-P3-specR-lox71		This study
	Streptococcus pneumoniae strains
	D39	Wild-type strain		Avery et al., 1994
	D39 ΔphrA	ΔphrA::specR		Muller Brown et al., 2024
	D39 PphrA:hlpA-mNeongreen-luc	Cil::ChlR-PphrA-hlpA-mNeonGreen-luc-chlR		This study
	D39 ΔphrA PphrA:hlpA-mNeongreen-luc	ΔphrA::specR, Cil::ChlR-PphrA-hlpA-mNeonGreen-luc-chlR		This study
	Escherichia coli strain
	DH5𝛼			Thermo Fisher
	Plasmids
	pKan	pMB1 ori, kanR, lox66-p3-kanR-lox71		Borralho et al., 2024
	pChl	pKan ΔkanR::chlR		Borralho et al., 2024
	pJB11	15A ori, luc, HlpA-mNeongreen, chlR, specR		Borralho et al., 2025
	Oligonucleotides for the construction of deletion mutants in strain C22
	P1F_PhrA_C22	CAAAATGCTTCAGCCATTCGAC	Deletion of phrA.I from strain C22	This study
	P1R_PhrA_C22	GTCAATACCGTTCGTATAGCATACATTATACGAAGTTATCTCATGCAATGAAACCCCTTTC
	P2F_PhrA_C22	GAAAGGGGTTTCATTGCATGAGATAACTTCGTATAATGTATGC
	P2R_PhrA_C22	GTAATACGAAATCAATCAGCCATAACTTCGTATAGCATAC
	P3F_PhrA_C22	CTTTTATAATACCGTTCGTATAATGTATGCTATACGAAGTTATGGCTGATTGATTTCGTATTAC
	P3R_PhrA_C22	AATGATAGGGTAATCAGTTGC
	P4F_PhrA_C22	GAACTCTCCACTATCAAGGTG
	P4R_PhrA_C22	TTATAATCTGCATCAGGTGTATC
	P1F_TprA.I_C22	CGGCTCTAGGTAGTATACTTGG	Deletion of tprA.I from strain C22	This study
	P1R_TprA.I_C22	TCAATGTCAAGAATAAACTGTTCTATGTAAACCTATTCATTGGAAACGTTAAATAACCTGTAAGGC
	P2F_TprA.I_C22	GCCTTACAGGTTATTTAACGTTTCCAATGAATAGGTTTACATAGAACAG
	P2R_TprA.I_C22	GAATACACTCGCAGAGAAATTCACTGAGACACCAGATCATGG
	P3F_TprA.I_C22	GTTTTTTGCTAGAAGCTTTCTAGCCATGATCTGGTGTCTCAGTGAATTTCTCTGCGAGTGTATTC
	P3R_TprA.I_C22	TTTATCCCAACTGCGAAGAG
	P4F_TprA.I_C22	TGTTACCAGCCTATCTGGTGG
	P4R_TprA.I_C22	CGTTTCTCTCCTGAAATGAGG
	P1F_TprA.II_C22	CCATCAATAGTTTGGCTACCTG	Deletion of tprA.II from strain A22	This study
	P1R_TprA.II_C22	GTCAATACCGTTCGTATAGCATACATTATACGAAGTTATGAATTAGTCTCTAGTATATTCGC
	P2F_TprA.II_C22	GCGAATATACTAGAGACTAATTCATAACTTCGTATAATGTATGC
	P2R_TprA.II_C22	GGAAGAATATAAATTGAAATAAGGCATAACTTCGTATAGCATAC
	P3F_TprA.II_C22	GTTTTAGTACCGTTCGTATAATGTATGCTATACGAAGTTATGCCTTATTTCAATTTATATTCTTCC
	P3R_TprA.II_C22	GCTGTAATATTTACAATACCTGC
	P4F_TprA.II_C22	TTTGCCAATCTGTGAGCATC
	P4R_TprA.II_C22	AAATCTGTCTCCAAACTCACACG
	Oligonucleotides for the construction of reporter luc cassette
	PF_reporter_PphrA1_1	AGCTGGTCTCTGACTTAAAGATAATAAACCTTCCTATTTG		This study
	PR_reporter_PphrA1_1	CGATGGTCTCAAGTCGCAATGAAACCCCTTTCTT
	PF_conf	AGCTGGTCTCTGACTTAAAGATAATAAACCTTCCTATTTG
	PR_conf	CGATGGTCTCAAGTCGCAATGAAACCCCTTTCTT
	Oligonucleotides for RT-qPCR
	PF_im_StrainC22	ACTAGCAGAAGAAACGGATAGC	Gene immunity protein from sce locus	This study
	PR_im_StrainC22	CCGTTCCCAAAGGTCGTATAA
	PF_bac_StrainC22	GGAGGCCATCATGATCCATATAA	Gene bacteriocin from sce locus	This study
	PR_bac_StrainC22	GTCACGTTCATTACTTCCAACATAG
	PF_phrA_StrainC22	AGTTACATTTGCATTGCTAGGTG	Gene phrA from sce and cb loci	Hoover et al., 2015
	PR_phrA_StrainC22	GCCTTCCCAACATCAAGACCATTG
	PF_tprA_C22	GTTGAGACTCTCCCAACAAACT	Gene tprA upstream of sce and cb loci	This study
	PR_tprA_C22	TCTGCGGAGGGAATGAAATG
	PF_cbpG_C22	GGGTTGTCGGAGTTCATACC	Gene choline-binding protein from cb locus	This study
	PR_cbpG_C22	GCCCTCGAATAACAGAGTAGATG
	PF_gyrA	CTTCCTGATGTTCGAGATGGC	Gene gyrA (reference gene)	Borralho et al., 2024
	PR_gyrA	GGTTTGTCTGGAGTAACACCCAA
	Synthetic PhrA peptides
	PhrA1.1 C10	NH2-SNGLDVGKAD-COOH	Active last 10 amino acids from C22 PhrA	This study
	PhrA1.2 C10	NH2-SNGLDVVKAD-COOH
	PhrA1.4 C10	NH2-SNGFDVGKAD-COOH
	Synthetic CSP peptide
	CSP C22	NH2-ESRLSRLLRDFIFQIKQ-COOH		Borralho et al., 2024
	References
	Borralho J, Handem S, Lança J, Ferreira B, Candeias C, Henriques AO, Hiller NL, Valente C, Sá-Leão R. 2025. Inhibition of pneumococcal growth and biofilm formation by human isolates of Streptococcus mitis and Streptococcus oralis. Appl Environ Microbiol 91:e0133624.
	Avery OT, Macleod CM, Mccarty M. 1944. Studies on the chemical nature of the substance inducing transformation of pneumococcal types: induction of transformation by a desoxyribonucleic acid fraction isolated from pneumococcus type III. J Exp Med 79, 137–158
	Mueller Brown K, Eutsey R, Gazioglu O, Wang D, Vallon A, Rosch JW, Yesilkaya H, Hiller NL. 2024. Peptide maturation molecules act as molecular gatekeepers to coordinate cell-cell communication in Streptococcus pneumoniae. Cell Rep 43:114432.
	Borralho J, Lança J, Bryton J, Antunes W, Sá-Leão R. 2025. Streptococcus mitis bacteriocins drive contact-dependent lysis of S. pneumoniae facilitating transformation in multispecies environments. bioRxiv.
	Hoover SE, Perez AJ, Tsui HC, Sinha D, Smiley DL, DiMarchi RD, Winkler ME, Lazazzera BA. 2015. A new quorum-sensing system (TprA/PhrA) for Streptococcus pneumoniae D39 that regulates a lantibiotic biosynthesis gene cluster. Mol Microbiol 97(2):229-43.

### Sheet: Table S2
Table S2. Number of genomes of oral streptococci available at PubMLST used for comparative genomics analysis in this study.
Streptococci group	Species	Number of isolates
Mitis	Streptococcus oralis	108
	Streptococcus mitis	322
	Streptococcus pseudopneumoniae	77
	Streptococcus sanguinis	54
	Streptococcus parasanguinis	53
	Streptococcus gordonii	41
	Streptococcus cristatus	19
	Streptococcus infantis	9
	Streptococcus australis	6
	Streptococcus rubneri	2
	Streptococcus pneumoniae	7548
Suis	Streptococcus suis	180
Anginosous	Streptococcus anginosus	57
	Streptococcus intermedius	28
	Streptococcus constellatus	10
Bovis	Streptococcus equinus	35
	Streptococcus gallolyticus	13
	Streptococcus lutetiensis	12
	Streptococcus pasteurianus	12
	Streptococcus macedonicus	7
	Streptococcus infantarius	2
	Streptococcus alactolyticus	2
Mutans	Streptococcus mutans	257
	Streptococcus downei	2
	Streptococcus ratti	2
	Streptococcus sobrinus	8
Pyogenic	Streptococcus agalactiae	180
	Streptococcus pyogenes	180
	Streptococcus dysgalactiae	153
	Streptococcus equi	85
	Streptococcus iniae	23
	Streptococcus canis	19
	Streptococcus porcinus	5
	Streptococcus pseudoporcinus	4
Salivarius	Streptococcus salivarius	102
	Streptococcus thermophilus	65
	Streptococcus vestibularis	6

### Sheet: Table S3
Table S3. Distribution of tprA, phrA variants and downstream genes in 322 S. mitis genomes from PubMLST
Isolate ID	tprA in genome	Downstream genes	PhrA variant
			Sequence (aa)	Variant
1	Yes	sceBC	SNGLDVRKAD	PhrA1.5
2	Yes	contig break	-	-
3	No	-	-	-
4	No	-	-	-
5	Yes	cbp (cbpJ-like)	-	-
6	Yes	sceBC	SNGFDVGKAD	PhrA1.4
7	Yes	sceBC	SNGLDVGKAD	PhrA1.1
8	No	-	-	-
9	Yes	sceBC	STGLDVGKAD	PhrA1.6
10	Yes	sceBC	SNGFDVGKAD	PhrA1.4
11	No	-	-	-
12	Yes	other	SNGLDVGKAD	PhrA1.1
13	Yes	sceBC	SNGLDVGKAD	PhrA1.1
14	No	-	-	-
15	No	-	-	-
16	Yes	sceBC	SNGLDIGKAD	-
17	Yes	sceBC	SNGLDVGKAD	PhrA1.1
18	Yes	lan-like (type 3)	SNGLDVGKAD; SSGLDVGKAD	PhrA1.1; PhrA1.16
19	No	-	-	-
20	No	-	-	-
21	Yes	sceBC	-	-
22	No	-	-	-
23	Yes	sceBC	-	-
24	Yes	sceBC	SKGLDVGKAD	PhrA1.13
25	No	-	-	-
26	Yes	cbp (cbpJ-like)	-	-
27	Yes	sceBC	-	-
28	Yes	sceBC	-	-
29	Yes	cbp (cbpJ-like)	-	-
30	No	-	-	-
31	No	-	-	-
32	Yes	sceBC	SNGLDIGKDD	PhrA1.11
33	No	-	-	-
34	No	-	-	-
35	No	-	-	-
36	No	-	-	-
37	Yes	sceBC	-	-
38	Yes	lan-like (type 3)	SSGLDVGKAD	PhrA1.16
39	Yes	sceBC	SNGLDVGKSD	-
40	Yes	cbp (cbpJ-like)	-	-
41	No	-	-	-
42	Yes	cbp (cbpG-like, cbpJ-like)	SNGLDVGKAD	PhrA1.1
43	No	-	-	-
44	No	-	-	-
45	No	-	-	-
46	No	-	-	-
47	Yes	cbp (cbpK-like)	-	-
48	No	-	-	-
49	No	-	-	-
50	Yes	sceBC	SNGLDVGKAD	PhrA1.1
51	Yes	sceBC	-	-
52	Yes	ABC transporter (type 1)	SNCLDVGKAD	PhrA1.8
53	No	-	-	-
54	Yes	cbp (cbpJ-like)	-	-
55	Yes	sceBC	SDGLDVGKAD; STGLDVGKAD	PhrA1.3; PhrA1.6
56	Yes	sceBC	-	-
57	Yes	ABC transporter (type 1)	SNGLDVGKAD	PhrA1.1
58	Yes	cbp (cbpJ-like)	-	-
59	Yes	cbp (cbpJ-like)	-	-
60	No	-	-	-
61	Yes	sceBC	-	-
62	Yes	sceBC	SDGLDVGKAD	PhrA1.3
63	Yes	sceBC	SNGLDVGKAD	PhrA1.1
64	Yes	sceBC	-	-
65	No	-	-	-
66	Yes	contig break	YNGPDVGKAD	-
67	Yes	sceABC	-	-
68	Yes	lan-like (type 3)	SNGLDVGKAD; SNGLDVRKAD; SSGLDVGKAD	PhrA1.1; PhrA1.5; PhrA1.16
69	No	-	-	-
70	Yes	cbp (cbpG-like, cbpJ-like)	SNGLDVGKAD	PhrA1.1
71	Yes	sceBC	-	-
72	Yes	cbp (cbpJ-like)	-	-
73	Yes	contig break	-	-
74	Yes	contig break	-	-
75	Yes	cbp (cbpG-like, cbpJ-like)	SNGLDVGKAD	PhrA1.1
76	Yes	cbp (cbpG-like, cbpJ-like)	SNGLDVGKAD	PhrA1.1D
77	Yes	ABC transporter (type 1)	PNGLDVGKAD	-
78	Yes	sceBC, lan-like (type 3)	SSGLDVGKAD	PhrA1.16
79	No	-	-	-
80	Yes	sceBC	-	-
81	Yes	cbp (cbpG-like, cbp9smi-like)	SNGLDVGKAD	PhrA1.1
82	Yes	contig break	SNGLDVGKAD	PhrA1.1
83	Yes	sceBC	SNGLDVRKAD	PhrA1.5
84	No	-	-	-
85	Yes	sceABC	SNGLDVGKAD	PhrA1.1
86	Yes	cbp (cbpJ-like)	-	-
87	Yes	sceBC	SNGLDVRKAD	PhrA1.5
88	Yes	sceBC	SNGPDIGKAD	-
89	No	-	-	-
90	Yes	cbp (cbpJ-like)	-	-
91	Yes	contig break	SNCLDVGKAD	PhrA1.8
92	Yes	cbp (cbpJ-like)	-	-
93	No	-	-	-
94	No	-	SNGLDVGKAD; STGLDVGKAD	PhrA1.1; PhrA1.6
95	Yes	ABC transporter (type 1)	-	-
96	No	-	-	-
97	No	-	-	-
98	Yes	sceABC	SNGLDVGKAD	PhrA1.1
99	Yes	cbp (cbp9smi-like)	-	-
100	Yes	cbp (cbp9smi-like)	-	-
101	No	-	-	-
102	Yes	sceBC	SNGLDVGKAD	PhrA1.1
103	No	-	-	-
104	No	-	-	-
105	No	-	-	-
106	Yes	sceBC	SNGLDVGKAD	PhrA1.1
107	No	-	-	-
108	Yes	sceBC	SNGLDVGKAD	PhrA1.1
109	No	-	-	-
110	Yes	cbp (cbpJ-like)	-	-
111	Yes	cbp (cbpJ-like)	-	-
112	Yes	cbp (cbpJ-like)	-	-
113	No	-	-	-
114	Yes	contig break	-	-
115	Yes	sceBC	SNGLDVGKAD	PhrA1.1
116	No	-	-	-
117	No	-	-	-
118	Yes	sceBC	SNCLDVGKAD	PhrA1.8
119	No	-	SNGLDVGKAD	PhrA1.1
120	No	-	-	-
121	Yes	cbp (cbpG-like, cbpJ-like)	SNGLDVGKAD	PhrA1.1
122	No	-	SNGLDVRKAD; STGLDVGKAD	PhrA1.5; PhrA1.6
123	Yes	contig break	-	-
124	Yes	sceBC	-	-
125	Yes	sceBC	SNGLDVGKAD	PhrA1.1
126	Yes	contig break	SKGLDVGKAD	PhrA1.13
127	Yes	sceBC	SNGLDIGKDD	PhrA1.11
128	No	-	-	-
129	No	-	-	-
130	No	-	-	-
131	Yes	sceBC	SNGLDVGKAD	PhrA1.1
132	Yes	cbp (cbp9smi-like)	-	-
133	No	-	SNGLDVRKAD	PhrA1.5
134	Yes	cbp (cbpJ-like)	-	-
135	No	-	-	-
136	Yes	ABC transporter (type 1)	SNCLDVGKAD	PhrA1.8
137	Yes	cbp (cbpG-like, cbpJ-like)	-	-
138	Yes	cbp (cbpG-like, cbp9smi-like)	SNGLDVGKAD	PhrA1.1D
139	Yes	sceC, other	SNGLDVGKAD	PhrA1.1D
140	Yes	contig break	SDGLDVGKTD	PhrA1.14
141	Yes	cbp (cbpJ-like)	-	-
142	No	-	-	-
143	No	-	-	-
144	No	-	-	-
145	No	-	-	-
146	No	-	-	-
147	Yes	cbp (cbpJ-like)	-	-
148	No	-	-	-
149	No	-	-	-
150	Yes	sceBC, cbp (cbp9smi-like)	-	-
151	Yes	cbp (new cbp)	SNGLDVGKAD	PhrA1.1D
152	No	-	-	-
153	Yes	cbp (cbp9smi-like)	-	-
154	Yes	sceBC, cbp (cbpJ-like)	-	-
155	No	-	-	-
156	No	-	-	-
157	No	-	-	-
158	Yes	sceBC	SNGLDVGKAD	PhrA1.1
159	No	-	-	-
160	No	-	-	-
161	No	-	-	-
162	Yes	contig break	-	-
163	No	-	-	-
164	No	-	-	-
165	No	-	-	-
166	Yes	contig break	-	-
167	Yes	other	STGLDVGKAD	PhrA1.6
168	No	-	-	-
169	Yes	cbp (cbpG-like, cbpJ-like)	SNGLDVGKAD	PhrA1.1
170	Yes	sceBC	SNGLDVGKTD	PhrA1.9
171	No	-	-	-
172	No	-	-	-
173	Yes	contig break	SNGLDVGKAD	PhrA1.1
174	Yes	cbp (cbpJ-like)	-	-
175	Yes	ABC transporter (type 1)	SNCLDVGKAD	PhrA1.8
176	Yes	sceABC, cbp (cbp9smi-like)	-	-
177	No	-	-	-
178	No	-	-	-
179	No	-	-	-
180	No	-	-	-
181	No	-	SNGLDVGKAD	PhrA1.1D
182	No	-	-	-
183	No	-	-	-
184	Yes	cbp (cbpG-like, cbpJ-like)	SNGLDVGKAD	PhrA1.1
185	No	-	-	-
186	Yes	other	STGLDVGKAD	PhrA1.6
187	No	-	-	-
188	Yes	contig break	SNGLDVGKAD	PhrA1.1
189	Yes	sceBC	SNGFDVGKAD	PhrA1.4
190	No	-	-	-
191	Yes	contig break	SNGLDVGKAD	PhrA1.1
192	No	-	-	-
193	No	-	SNGLDVRKAD; STGLDVGKAD	PhrA1.5; PhrA1.6
194	No	-	-	-
195	No	-	-	-
196	No	-	-	-
197	Yes	cbp (cbpJ-like)	-	-
198	No	-	-	-
199	Yes	contig break	SNGLDVGKAD	PhrA1.1
200	No	-	-	-
201	Yes	contig break	SNGLDVGKAD	PhrA1.1
202	Yes	sceBC	SNGFDVGKAD	PhrA1.4
203	Yes	sceBC	SNGFDVGKAD	PhrA1.4
204	Yes	sceBC	SNGFDVGKAD	PhrA1.4
205	Yes	contig break	SNGFDVGKAD	PhrA1.4
206	Yes	sceBC	SNGFDVGKAD	PhrA1.4
207	Yes	sceBC	SNGFDVGKAD	PhrA1.4
208	Yes	sceBC	SNGFDVGKAD	PhrA1.4
209	Yes	sceBC	SNGFDVGKAD	PhrA1.4
210	Yes	sceBC	SNGFDVGKAD	PhrA1.4
211	Yes	contig break	SNGLDVGKAD	PhrA1.1
212	Yes	contig break	SNGLDVGKAD	PhrA1.1
213	Yes	contig break	SNGLDVGKAD	PhrA1.1
214	Yes	sceBC	SNGFDVGKAD	PhrA1.4
215	Yes	sceBC	SNGFDVGKAD	PhrA1.4
216	Yes	cbp (cbpG-like, cbpJ-like)	SNGLDVGKAD	PhrA1.1
217	Yes	sceBC	SNGFDVGKAD	PhrA1.4
218	Yes	sceBC	SNGFDVGKAD	PhrA1.4
219	Yes	contig break	SNGFDVGKAD	PhrA1.4
220	Yes	sceBC	SNGFDVGKAD	PhrA1.4
221	Yes	contig break	-	-
222	Yes	sceBC	SNGFDVGKAD	PhrA1.4
223	Yes	sceBC	SNGFDVGKAD	PhrA1.4
224	Yes	sceBC	SNGFDVGKAD	PhrA1.4
225	Yes	sceBC	SNGFDVGKAD	PhrA1.4
226	No	-	SNGFDVGKAD	PhrA1.4
227	Yes	sceBC	SNGFDVGKAD	PhrA1.4
228	Yes	sceBC	SNGFDVGKAD	PhrA1.4
229	No	-	-	-
230	Yes	ABC transporter (type 1)	SNCLDVGKAD	PhrA1.8
231	Yes	ABC transporter (type 1)	SNCLDVGKAD	PhrA1.8
232	Yes	sceABC	SNGLDVGKAD	PhrA1.1
233	Yes	sceABC, cbp (cbpK-like)	SDGLDVGKTD	PhrA1.14
234	Yes	sceABC, cbp (cbpK-like)	SDGLDVGKTD	PhrA1.14
235	No	-	-	-
236	No	-	-	-
237	No	-	-	-
238	No	-	-	-
239	Yes	sceBC	-	-
240	No	-	SNGLDVGKAD	PhrA1.1
241	No	-	-	-
242	Yes	sceBC	SDGLDVGKAD; STGLDVGKAD	PhrA1.3; PhrA1.6
243	Yes	contig break	SNGLDVGKAD; SNGLDVRKAD	PhrA1.1; PhrA1.5
244	Yes	contig break	-	-
245	Yes	contig break	-	-
246	Yes	sceBC	SNGLDVGKAD	PhrA1.1
247	Yes	sceBC	SNGLDVGKAD	PhrA1.1
248	Yes	contig break	-	-
249	No	-	-	-
250	No	-	-	-
251	No	-	-	-
252	No	-	-	-
253	Yes	sceC, other	SDGLDVGKAD	PhrA1.3
254	Yes	sceBC	SDGLDVGKAD	PhrA1.3
255	Yes	sceBC	-	-
256	Yes	sceBC	-	-
257	No	-	-	-
258	No	-	-	-
259	No	-	-	-
260	No	-	-	-
261	No	-	-	-
262	No	-	-	-
263	Yes	sceBC	SDGLDVGKAD	PhrA1.3
264	Yes	sceBC	SKGLDVGKAD	PhrA1.13
265	No	-	-	-
266	No	-	-	-
267	Yes	sceBC	SNGLDVGKAD	PhrA1.1
268	Yes	sceBC	SNGLDVGEAD	-
269	No	-	-	-
270	No	-	-	-
271	Yes	sceBC	SNGLDVRKAD	PhrA1.5
272	Yes	sceBC	SNGLDVRKAD	PhrA1.5
273	Yes	contig break	SNGLDVGKAD	PhrA1.1
274	No	-	-	-
275	No	-	-	-
276	No	-	-	-
277	Yes	cbp (cbpJ-like)	-	-
278	Yes	sceBC	-	-
279	Yes	cbp (cbpJ-like)	-	-
280	No	-	-	-
281	Yes	sceBC	SNGLDVGKAD	PhrA1.1
282	Yes	contig break	-	-
283	Yes	contig break	-	-
284	Yes	ABC transporter (type 2)	SNGLDVGKAD	PhrA1.1
285	No	-	-	-
286	No	-	-	-
287	Yes	contig break	-	-
288	Yes	ABC transporter (type 2)	SNGLDVGKAD	PhrA1.1
289	No	-	-	-
290	No	-	-	-
291	No	-	SNGLDVGKAD	PhrA1.1D
292	No	-	-	-
293	No	-	-	-
294	No	-	-	-
295	No	-	-	-
296	Yes	sceABC	SDDLDVGKTD	PhrA1.12
297	Yes	sceABC	SDDLDVGKTD	PhrA1.12
298	Yes	lan-like (type 3)	SSGLDVGKAD	PhrA1.16
299	Yes	lan-like (type 3)	SSGLDVGKAD	PhrA1.16
300	Yes	cbp (cbpJ-like)	-	-
301	No	-	-	-
302	No	-	-	-
303	No	-	-	-
304	No	-	-	-
305	No	-	-	-
306	Yes	cbp (cbpG-like, cbpJ-like)	SNGLDVGKAD	PhrA1.1
307	No	-	-	-
308	No	-	-	-
309	No	-	-	-
310	No	-	-	-
311	No	-	-	-
312	No	-	-	-
313	No	-	-	-
314	Yes	sceBC	SNGLDVGKAD	PhrA1.1
315	Yes	sceBC	SDGLDVGKAD	PhrA1.3
316	Yes	sceBC	-	-
317	Yes	sceBC	SNGLDVGKAD	PhrA1.1
318	Yes	sceBC	SNGLDVRKAD	PhrA1.5
319	Yes	sceBC	-	-
320	Yes	sceBC	-	-
321	Yes	sceBC	-	-
322	Yes	sceBC	-	-
The table shows presence/absence of tprA in each of the 322 S. mitis isolates studied, and the corresponding genetic category identified downstream of tprA. Isolate IDs correspond to the identifiers assigned in the PubMLST database. The categories indicated in parentheses correspond to the classification assigned to each region, based on gene presence/absence and sequence homology, applying thresholds of >90% query coverage and >80% nucleotide identity to define members of the same group. Categories include: sce loci (sceC, sceAB, sceBC, sceABC), lan-like (lantibiotic-like regions), ABC transporters, and cbp-like (choline-binding protein homologues, named according to similarity to reference Cbps). “Others” refers to regions not fitting any of these groups. “Contig break” indicates that the downstream region could not be resolved due to assembly fragmentation. A dash (-) indicates absence of tprA. DIsolates with PhrA1.1 duplicated.

### Sheet: Table S4
Table S4. Distribution of tprA, phrA variants and downstream genes in 7548 S. pneumoniae genomes from PubMLST
Isolate ID	tprA in genome	Downstream genes	PhrA variant
			Sequence (aa)	Variant
13176	Yes	contig break	SNGLDVGKAD	PhrA1.1
15432	Yes	sceBC	SNGLDVGKAD	PhrA1.1
15434	Yes	contig break	SNGLDVGKAD	PhrA1.1
15435	Yes	sceBC	SNGLDVGKAD	PhrA1.1
15436	Yes	sceBC	SNGLDVGKAD	PhrA1.1
15437	Yes	sceC, lan-like (type 1)	SNGLDVGKAD	PhrA1.1
15438	Yes	sceBC	SNGLDVGKAD	PhrA1.1
15440	Yes	sceC, lan-like (type 1)	SNGLDVGKAD	PhrA1.1
15441	Yes	sceBC	SNGLDVGKAD	PhrA1.1
15442	Yes	sceC, lan-like (type 1)	SNGLDVGKAD	PhrA1.1
15443	Yes	sceC, lan-like (type 1)	SNGLDVGKAD	PhrA1.1
15444	Yes	contig break	SNGLDVGKAD	PhrA1.1D
15445	Yes	sceBC	SNGLDVGKAD	PhrA1.1
15446	Yes	sceC, lan-like (type 1)	SNGLDVGKAD	PhrA1.1
15447	Yes	sceABC	-	-
15448	Yes	sceC, lan-like (type 1)	SNGLDVGKAD	PhrA1.1
15449	Yes	sceC, lan-like (type 1)	SNGLDVGKAD	PhrA1.1
15450	Yes	sceC, lan-like (type 1)	SNGLDVGKAD	PhrA1.1
15451	Yes	sceC, lan-like (type 1)	SNGLDVGKAD	PhrA1.1
15452	Yes	sceC, lan-like (type 1)	SNGLDVGKAD	PhrA1.1
15453	Yes	sceBC	SNGLDVGKAD	PhrA1.1
15454	Yes	sceABC	SNGLDVGKAD	PhrA1.1
15455	Yes	sceABC	SNGLDVGKAD	PhrA1.1
15457	Yes	sceBC	SNGLDVGKAD	PhrA1.1
15458	Yes	contig break	SNGLDVGKAD	PhrA1.1
15459	Yes	contig break	SNGLDVGKAD	PhrA1.1
15460	Yes	sceABC	SNGLDVGKAD	PhrA1.1
15461	Yes	sceC, lan-like (type 1)	SNGLDVGKAD	PhrA1.1
15462	Yes	sceBC	SNGLDVGKAD	PhrA1.1
15463	Yes	sceC, lan-like (type 1)	SNGLDVGKAD	PhrA1.1
15464	Yes	sceC, lan-like (type 1)	SNGLDVGKAD	PhrA1.1
15465	Yes	sceBC	SNGLDVGKAD	PhrA1.1
15466	Yes	sceBC	SNGLDVGKAD	PhrA1.1
15467	Yes	sceBC	SNGLDVGKAD	PhrA1.1
15468	Yes	sceBC	-	-
15469	Yes	sceC, lan-like (type 1)	SNGLDVGKAD	PhrA1.1
15471	Yes	sceBC	SNGLDVGKAD	PhrA1.1
15472	Yes	contig break	SNGLDVGKAD	PhrA1.1
15473	Yes	sceABC	-	-
15474	Yes	sceBC	SNGLDVGKAD	PhrA1.1
15475	Yes	sceBC	SNGLDVGKAD	PhrA1.1
15476	Yes	cbp (cbpG-like, cbpJ-like)	SNGLDVGKAD	PhrA1.1
15477	Yes	sceBC	SNGLDVGKAD	PhrA1.1
15478	Yes	contig break	-	-
15479	Yes	contig break	SNGLDVGKAD	PhrA1.1
15480	Yes	contig break	SNGLDVGKAD	PhrA1.1
15481	Yes	sceBC	SNGLDVGKAD	PhrA1.1
15482	Yes	sceABC	SNGLDVGKAD	PhrA1.1
15483	Yes	sceC, lan-like (type 1)	SNGLDVGKAD	PhrA1.1
15484	Yes	sceC, lan-like (type 1)	SNGLDVGKAD	PhrA1.1
15485	Yes	sceBC	SNGLDVGKAD	PhrA1.1
15486	Yes	sceBC	SNGLDVGKAD	PhrA1.1
15487	Yes	sceBC	SNGLDVGKAD	PhrA1.1
15489	Yes	sceBC	SNGLDVGKAD	PhrA1.1
15490	Yes	contig break	SDGLDVGKAD	PhrA1.3
15491	Yes	sceBC	-	-
15492	Yes	sceC, lan-like (type 1)	SNGLDVGKAD	PhrA1.1
15493	Yes	sceBC	SNGLDVGKAD	PhrA1.1
15494	Yes	sceBC	-	-
15497	Yes	sceC, lan-like (type 1)	SNGLDVGKAD	PhrA1.1
15498	Yes	contig break	SNGLDVGKAD	PhrA1.1
15499	Yes	sceC, lan-like (type 1)	SNGLDVGKAD	PhrA1.1
15500	Yes	sceC, lan-like (type 1)	SNGLDVGKAD	PhrA1.1
15501	Yes	sceC, lan-like (type 1)	SNGLDVGKAD	PhrA1.1
15502	Yes	sceC, lan-like (type 1)	SNGLDVGKAD	PhrA1.1
15503	Yes	sceBC	SNGLDVGKAD	PhrA1.1
15504	Yes	sceBC	SNGLDVGKAD	PhrA1.1
15505	Yes	sceC, lan-like (type 1)	SNGLDVGKAD	PhrA1.1
15506	Yes	lan-like (type 1)	SNGLDVGKAD	PhrA1.1
15508	Yes	sceC, lan-like (type 1)	SNGLDVGKAD	PhrA1.1
15509	Yes	sceBC	SNGLDVGKAD	PhrA1.1
15510	Yes	sceBC	-	-
15511	Yes	sceBC	SNGLDVGKAD	PhrA1.1
15513	Yes	sceBC	SNGLDVGKAD	PhrA1.1
15514	Yes	sceBC	-	-
15515	Yes	sceBC	SNGLDVGKAD	PhrA1.1
15517	Yes	sceBC	SNGLDVGKAD	PhrA1.1
15518	Yes	sceBC	SNGLDVGKAD	PhrA1.1
15519	Yes	sceBC	SNGLDVGKAD	PhrA1.1
15521	Yes	sceBC	SNGLDVGKAD	PhrA1.1
15523	Yes	sceC, lan-like (type 1)	SNGLDVGKAD	PhrA1.1
15526	Yes	sceBC	-	-
15527	Yes	sceBC	SNGLDVGKAD	PhrA1.1
15529	Yes	contig break	SNGLDVGKAD	PhrA1.1
1563	Yes	sceC, lan-like (type 1)	SNGLDVGKAD	PhrA1.1
1685	Yes	sceABC	SNGLDVGKAD	PhrA1.1
18785	No	-	-	-
24175	Yes	sceBC	SNGLDVGKAD	PhrA1.1
24176	Yes	AMR-MGE (type 1)	SNGLDVGKAD	PhrA1.1
24177	Yes	AMR-MGE (type 1)	SNGLDVGKAD	PhrA1.1
24178	Yes	sceABC	SNGLDVGKAD	PhrA1.1
24179	Yes	sceABC	SNGLDVGKAD	PhrA1.1
24180	Yes	sceABC	SNGLDVGKAD	PhrA1.1
25262	Yes	sceBC	SNGLDVGKAD	PhrA1.1
25275	Yes	sceABC	-	-
25276	Yes	sceABC	-	-
25277	Yes	sceABC	SNGLDVGKAD	PhrA1.1
25278	Yes	sceBC	-	-
25279	Yes	contig break	SNGLDVGKAD	PhrA1.1
25280	Yes	AMR-MGE (type 6)	SNGLDVGKAD	PhrA1.1D
25281	Yes	sceABC	-	-
25282	Yes	sceBC	-	-
25283	Yes	contig break	-	-
25284	Yes	sceABC	-	-
25285	Yes	sceBC	-	-
25286	Yes	contig break	-	-
25287	Yes	sceABC	-	-
25288	Yes	contig break	-	-
25289	Yes	contig break	-	-
25290	Yes	contig break	-	-
25291	Yes	sceBC	SNALDVGKAD	PhrA1.10
25292	Yes	contig break	-	-
25293	Yes	contig break	SNGLDVGKAD	PhrA1.1
25294	Yes	sceBC	-	-
25295	Yes	contig break	SNGLDVGKAD	PhrA1.1
25296	Yes	sceABC	-	-
25297	Yes	sceABC	-	-
25298	Yes	sceC, lan-like (type 1)	SNGLDVGKAD	PhrA1.1
25299	Yes	sceC, lan-like (type 1)	SNGLDVGKAD	PhrA1.1
25300	Yes	contig break	-	-
25301	Yes	contig break	-	-
25302	Yes	sceABC	-	-
25303	Yes	contig break	-	-
25304	Yes	contig break	-	-
25305	Yes	sceABC	-	-
25306	Yes	contig break	-	-
25307	Yes	sceABC	-	-
25309	Yes	contig break	SNGLDVGKAD	PhrA1.1
25310	Yes	sceBC	-	-
25311	Yes	contig break	-	-
25312	Yes	contig break	-	-
25313	Yes	sceABC	-	-
25314	Yes	sceABC	-	-
25315	Yes	sceBC	-	-
25316	Yes	sceBC	-	-
25317	Yes	sceABC	-	-
25318	Yes	contig break	SNGLDVGKAD	PhrA1.1
25319	Yes	sceABC	-	-
25320	Yes	sceABC	-	-
25321	Yes	sceABC	-	-
25322	Yes	sceABC	-	-
25323	Yes	sceC, lan-like (type 1)	SNGLDVGKAD	PhrA1.1
25324	Yes	contig break	-	-
25325	Yes	sceABC	-	-
25326	Yes	sceABC	-	-
25327	Yes	sceABC	-	-
25328	Yes	sceABC	-	-
25329	Yes	sceABC	-	-
25330	Yes	contig break	-	-
25331	Yes	sceABC	-	-
25332	Yes	sceBC	-	-
25333	Yes	sceABC	-	-
25334	Yes	contig break	-	-
25335	Yes	sceABC	-	-
25336	Yes	sceABC	-	-
25337	Yes	contig break	SNGLDVGKAD	PhrA1.1
25338	Yes	sceABC	-	-
25339	Yes	sceBC	-	-
25340	Yes	sceBC	-	-
25341	Yes	contig break	-	-
25342	Yes	sceABC	-	-
25343	Yes	contig break	-	-
25344	Yes	sceBC	-	-
25345	Yes	sceABC	-	-
25348	Yes	sceABC	-	-
25349	Yes	sceBC	-	-
25350	Yes	sceBC	-	-
25351	Yes	sceABC	-	-
25352	Yes	contig break	-	-
25353	Yes	contig break	-	-
25354	Yes	contig break	-	-
25355	Yes	contig break	SNGLDVGKAD	PhrA1.1
25356	Yes	sceABC	-	-
25357	Yes	contig break	-	-
25359	Yes	sceABC	-	-
25360	Yes	sceABC	-	-
25361	Yes	sceBC	-	-
25363	Yes	contig break	-	-
25364	Yes	sceBC	-	-
25365	Yes	sceABC	-	-
25366	Yes	sceABC	SNGLDVGKAD	PhrA1.1
25367	Yes	sceABC	-	-
25368	Yes	sceABC	-	-
25369	Yes	sceABC	-	-
25370	Yes	sceBC	-	-
25371	Yes	sceABC	-	-
25372	Yes	contig break	-	-
25374	Yes	contig break	-	-
25375	Yes	sceBC	-	-
25376	Yes	contig break	-	-
25377	Yes	contig break	SNGLDVGKAD	PhrA1.1
25378	Yes	sceC, lan-like (type 1)	SNGLDVGKAD	PhrA1.1
25379	Yes	contig break	SNGLDVGKAD	PhrA1.1
25380	Yes	sceABC	-	-
25381	Yes	sceABC	-	-
25382	Yes	contig break	SNGLDVGKAD	PhrA1.1
25383	Yes	sceBC	-	-
25384	Yes	sceABC	-	-
25385	Yes	sceABC	-	-
25386	Yes	sceABC	-	-
25387	Yes	sceABC	-	-
25388	Yes	sceC, lan-like (type 1)	SNGLDVGKAD	PhrA1.1
25389	Yes	contig break	-	-
25391	Yes	sceABC	-	-
25394	Yes	contig break	-	-
25395	Yes	sceABC	-	-
25396	Yes	contig break	-	-
25397	Yes	sceABC	-	-
25398	Yes	sceABC	-	-
25399	Yes	sceBC	-	-
25400	Yes	sceABC	-	-
25401	Yes	sceBC	-	-
25402	Yes	sceABC	-	-
25403	Yes	contig break	-	-
25404	Yes	sceBC	-	-
25405	Yes	sceABC	-	-
25406	Yes	sceABC	-	-
25408	Yes	sceC, lan-like (type 1)	SNGLDVGKAD	PhrA1.1
25411	Yes	sceABC	SNGLDVGKAD	PhrA1.1
25412	Yes	contig break	-	-
25413	Yes	sceABC	-	-
25414	Yes	contig break	-	-
25415	Yes	sceBC	-	-
25418	Yes	sceABC	-	-
25419	Yes	sceABC	-	-
25420	Yes	contig break	-	-
25421	Yes	sceABC	-	-
25422	Yes	sceABC	-	-
25423	Yes	sceBC	-	-
25424	Yes	sceC, lan-like (type 1)	SNGLDVGKAD	PhrA1.1
25425	Yes	sceABC	-	-
25426	Yes	sceBC	-	-
25427	Yes	sceABC	-	-
25428	Yes	sceABC	SNGLDVGKAD	PhrA1.1
25429	Yes	sceBC	SNALDVGKAD	PhrA1.10
25430	Yes	sceABC	-	-
25431	Yes	sceABC	-	-
25432	Yes	sceABC	-	-
25433	Yes	contig break	-	-
25434	Yes	sceABC	-	-
25435	Yes	sceABC	-	-
25436	Yes	contig break	-	-
25437	Yes	sceBC	-	-
25438	Yes	sceC, lan-like (type 1)	SNGLDVGKAD	PhrA1.1
25439	Yes	sceC, lan-like (type 1)	SNGLDVGKAD	PhrA1.1
25440	Yes	sceABC	-	-
25441	Yes	sceBC	-	-
25442	Yes	sceBC	-	-
25443	Yes	sceBC	-	-
25444	Yes	sceBC	-	-
25445	Yes	sceBC	-	-
25446	Yes	sceBC	-	-
25500	Yes	sceBC	-	-
25556	Yes	sceABC	-	-
25557	Yes	contig break	-	-
25558	Yes	contig break	-	-
25559	Yes	sceABC	-	-
25560	Yes	sceABC	-	-
25563	Yes	contig break	SNGLDVGKAD	PhrA1.1
25564	Yes	sceABC	-	-
25565	Yes	sceBC	-	-
25566	Yes	contig break	-	-
25567	Yes	sceABC	-	-
25568	Yes	sceC, lan-like (type 1)	SNGLDVGKAD	PhrA1.1
25569	Yes	sceC, lan-like (type 1)	SNGLDVGKAD	PhrA1.1
25570	Yes	sceC, lan-like (type 1)	SNGLDVGKAD	PhrA1.1
25571	Yes	contig break	SNGLDVGKAD	PhrA1.1
25572	Yes	sceABC	SNGLDVGKAD	PhrA1.1
25573	Yes	sceABC	SNGLDVGKAD	PhrA1.1
25574	Yes	sceBC	-	-
25575	Yes	sceABC	-	-
25576	Yes	sceBC	-	-
25577	Yes	contig break	-	-
25578	Yes	contig break	SNGLDVGKAD	PhrA1.1
25579	Yes	sceABC	-	-
25580	Yes	sceABC	-	-
25581	Yes	contig break	SNGLDVGKAD	PhrA1.1
25582	Yes	sceABC	-	-
25583	Yes	sceABC	-	-
25584	Yes	contig break	SNGLDVGKAD	PhrA1.1
25585	Yes	sceABC	-	-
25586	Yes	sceBC	-	-
25587	Yes	sceABC	-	-
25588	Yes	sceABC	-	-
25589	Yes	sceABC	-	-
25590	Yes	contig break	SNGLDVGKAD	PhrA1.1
25591	Yes	sceABC	-	-
25592	Yes	contig break	SNGLDVGKAD	PhrA1.1
25593	Yes	sceBC	-	-
25594	Yes	sceABC	-	-
25595	Yes	contig break	SNGLDVGKAD	PhrA1.1
25596	Yes	sceC, lan-like (type 1)	SNGLDVGKAD	PhrA1.1
25597	Yes	contig break	-	-
25598	Yes	sceBC	-	-
25599	Yes	sceABC	-	-
25600	Yes	sceC, lan-like (type 1)	SNGLDVGKAD	PhrA1.1
25601	Yes	contig break	-	-
25602	Yes	sceBC	-	-
25603	Yes	sceABC	-	-
25604	Yes	sceABC	-	-
25605	Yes	sceABC	-	-
25606	Yes	sceBC	-	-
25607	Yes	sceC, lan-like (type 1)	SNGLDVGKAD	PhrA1.1
25608	Yes	sceBC	-	-
25609	Yes	sceABC	SNGLDVGKAD	PhrA1.1
25610	Yes	sceBC	-	-
25611	Yes	contig break	SNGLDVGKAD	PhrA1.1
25612	Yes	sceABC	-	-
25613	Yes	sceABC	-	-
25614	Yes	sceBC	-	-
25616	Yes	contig break	-	-
25617	Yes	contig break	-	-
25618	Yes	contig break	-	-
25619	Yes	sceABC	-	-
25620	Yes	sceBC	-	-
25621	Yes	contig break	-	-
25622	Yes	contig break	-	-
25623	Yes	sceABC	-	-
25624	Yes	sceBC	-	-
25625	Yes	contig break	SNGLDVGKAD	PhrA1.1
25626	Yes	sceABC	-	-
25627	Yes	sceBC	-	-
25628	Yes	sceABC	-	-
25629	Yes	contig break	-	-
25630	Yes	sceBC	SNALDVGKAD	PhrA1.10
25631	Yes	sceABC	SNGLDVGKAD	PhrA1.1
25632	Yes	sceC, lan-like (type 1)	SNGLDVGKAD	PhrA1.1
25633	Yes	sceBC	-	-
25634	Yes	sceC, lan-like (type 1)	SNGLDVGKAD	PhrA1.1
25635	Yes	sceC, lan-like (type 1)	SNGLDVGKAD	PhrA1.1
25638	Yes	sceABC	-	-
25658	Yes	sceC, lan-like (type 1)	SNGLDVGKAD	PhrA1.1
25659	Yes	sceC, lan-like (type 1)	SNGLDVGKAD	PhrA1.1
25660	Yes	sceC, lan-like (type 1)	SNGLDVGKAD	PhrA1.1
25661	Yes	sceC, lan-like (type 1)	SNGLDVGKAD	PhrA1.1
25662	Yes	sceC, lan-like (type 1)	SNGLDVGKAD	PhrA1.1
25663	Yes	sceC, lan-like (type 1)	SNGLDVGKAD	PhrA1.1
25664	Yes	sceC, lan-like (type 1)	SNGLDVGKAD	PhrA1.1
25665	Yes	sceC, lan-like (type 1)	SNGLDVGKAD	PhrA1.1
25666	Yes	sceC, lan-like (type 1)	SNGLDVGKAD	PhrA1.1
25667	Yes	sceC, lan-like (type 1)	SNGLDVGKAD	PhrA1.1
25668	Yes	sceC, lan-like (type 1)	SNGLDVGKAD	PhrA1.1
25669	Yes	sceBC	SNGLDVGKAD	PhrA1.1
25670	Yes	sceC, lan-like (type 1)	SNGLDVGKAD	PhrA1.1
25671	Yes	sceBC	-	-
25672	Yes	sceBC	SNGLDVGKAD	PhrA1.1
25673	Yes	sceBC	SNGLDVGKAD	PhrA1.1
25674	Yes	sceC, lan-like (type 1)	SNGLDVGKAD	PhrA1.1
25675	Yes	sceC, lan-like (type 1)	SNGLDVGKAD	PhrA1.1
25676	Yes	sceBC	SNGLDVGKAD	PhrA1.1
25677	Yes	sceC, lan-like (type 1)	SNGLDVGKAD	PhrA1.1
25678	Yes	sceC, lan-like (type 1)	SNGLDVGKAD	PhrA1.1
25679	Yes	sceC, lan-like (type 1)	SNGLDVGKAD	PhrA1.1
25680	Yes	sceBC	SNGLDVGKAD	PhrA1.1
25681	Yes	contig break	SNGLDVGKAD	PhrA1.1
25682	Yes	sceC, lan-like (type 1)	SNGLDVGKAD	PhrA1.1
25683	Yes	sceC, lan-like (type 1)	SNGLDVGKAD	PhrA1.1
25684	Yes	sceC, lan-like (type 1)	SNGLDVGKAD	PhrA1.1
25685	Yes	sceC, lan-like (type 1)	SNGLDVGKAD	PhrA1.1
25686	Yes	sceC, lan-like (type 1)	SNGLDVGKAD	PhrA1.1
25695	Yes	sceBC	SNGLDVGKAD	PhrA1.1
25697	Yes	sceBC	SNGLDVGKAD	PhrA1.1
25702	Yes	sceBC	SNGLDVGKAD	PhrA1.1
25703	Yes	contig break	SNGLDVGKAD	PhrA1.1
25704	Yes	sceABC	-	-
25705	Yes	sceBC	-	-
25706	Yes	sceBC	SNGLDVGKAD	PhrA1.1
25708	Yes	sceBC	SNGLDVGKAD	PhrA1.1
25709	Yes	sceBC	SNGLDVGKAD	PhrA1.1
25710	Yes	sceBC	SNGLDVGKAD	PhrA1.1
25711	Yes	sceBC	SNGLDVGKAD	PhrA1.1
25714	Yes	sceBC	SNGLDVGKAD	PhrA1.1
25715	Yes	sceBC	SNGLDVGKAD	PhrA1.1
25716	Yes	sceBC	SNGLDVGKAD	PhrA1.1
25717	Yes	sceBC	SNGLDVGKAD	PhrA1.1
25718	Yes	sceBC	SNGLDVGKAD	PhrA1.1
25719	Yes	sceBC	SNGLDVGKAD	PhrA1.1
25720	Yes	sceBC	SNGLDVGKAD	PhrA1.1
25721	Yes	sceBC	SNGLDVGKAD	PhrA1.1
25723	Yes	sceABC	-	-
25724	No	-	-	-
25725	Yes	sceABC	-	-
25726	Yes	contig break	SNGLDVGKAD	PhrA1.1
25727	Yes	contig break	SNGLDVGKAD	PhrA1.1
25728	Yes	contig break	SNGLDVGKAD	PhrA1.1
25729	No	-	-	-
25730	Yes	contig break	SNGLDVGKAD	PhrA1.1
25731	Yes	contig break	SNGLDVGKAD	PhrA1.1
25732	No	-	SNGLDVGKAD	PhrA1.1
25733	No	-	SNGLDVGKAD	PhrA1.1
25734	No	-	SNGLDVGKAD	PhrA1.1
25735	No	-	SNGLDVGKAD	PhrA1.1
25736	No	-	SNGLDVGKAD	PhrA1.1
25738	Yes	sceABC	-	-
25740	Yes	sceABC	-	-
25742	Yes	contig break	SNGLDVGKAD	PhrA1.1
25743	Yes	contig break	SNGLDVGKAD	PhrA1.1
25744	Yes	contig break	SNGLDVGKAD	PhrA1.1
25745	Yes	contig break	SNGLDVGKAD	PhrA1.1
25746	Yes	contig break	SNGLDVGKAD	PhrA1.1
25748	Yes	sceABC	-	-
25750	Yes	sceABC	-	-
25752	Yes	sceABC	-	-
25753	Yes	sceABC	-	-
25754	Yes	sceABC	-	-
25755	Yes	sceABC	-	-
25756	Yes	sceABC	-	-
25757	Yes	sceABC	-	-
25758	Yes	sceABC	-	-
25759	Yes	contig break	-	-
25761	Yes	sceBC	SNGLDVGKAD	PhrA1.1
25762	Yes	sceBC	SNGLDVGKAD	PhrA1.1
25763	Yes	contig break	SNGLDVGKAD	PhrA1.1
25764	Yes	sceBC	SNGLDVGKAD	PhrA1.1
25766	Yes	sceABC	-	-
25767	Yes	sceABC	-	-
25768	Yes	contig break	-	-
25770	Yes	contig break	-	-
25771	Yes	contig break	-	-
25772	Yes	contig break	SNGLDVGKAD	PhrA1.1
25773	Yes	sceABC	-	-
25774	Yes	contig break	-	-
25775	Yes	sceABC	-	-
25776	Yes	sceABC	-	-
25779	Yes	contig break	SNGLDVGKAD	PhrA1.1
25780	Yes	contig break	SNGLDVGKAD	PhrA1.1
25781	Yes	contig break	SNGLDVGKAD	PhrA1.1
25782	Yes	sceABC	-	-
25783	Yes	sceABC	-	-
25784	Yes	contig break	SNGLDVGKAD	PhrA1.1
25785	Yes	contig break	SNGLDVGKAD	PhrA1.1
25786	Yes	sceBC	SNGLDVGKAD	PhrA1.1
25787	Yes	sceBC	SNGLDVGKAD	PhrA1.1
25789	Yes	sceBC	SNGLDVGKAD	PhrA1.1
25790	Yes	sceBC	SNGLDVGKAD	PhrA1.1
25792	Yes	sceBC	SNGLDVGKAD	PhrA1.1
25793	Yes	sceBC	SNGLDVGKAD	PhrA1.1
25794	Yes	sceBC	SNGLDVGKAD	PhrA1.1
25795	Yes	sceBC	SNGLDVGKAD	PhrA1.1
25796	Yes	sceBC	SNGLDVGKAD	PhrA1.1
25797	Yes	sceABC	-	-
25798	Yes	sceBC	SNGLDVGKAD	PhrA1.1
25799	Yes	sceBC	SNGLDVGKAD	PhrA1.1
25800	Yes	sceBC	SNGLDVGKAD	PhrA1.1
25801	Yes	sceABC	-	-
25802	Yes	sceBC	SNGLDVGKAD	PhrA1.1
25803	Yes	contig break	SNGLDVGKAD	PhrA1.1
25804	Yes	sceABC	-	-
25805	Yes	sceBC	SNGLDVGKAD	PhrA1.1
25806	Yes	sceBC	SNGLDVGKAD	PhrA1.1
25808	Yes	sceBC	SNGLDVGKAD	PhrA1.1
25809	Yes	sceBC	SNGLDVGKAD	PhrA1.1
25810	Yes	sceBC	SNGLDVGKAD	PhrA1.1
25811	Yes	sceBC	SNGLDVGKAD	PhrA1.1
25812	Yes	sceBC	SNGLDVGKAD	PhrA1.1
25813	Yes	sceBC	SNGLDVGKAD	PhrA1.1
25814	Yes	sceBC	SNGLDVGKAD	PhrA1.1
25815	Yes	sceBC	SNGLDVGKAD	PhrA1.1
25816	Yes	sceBC	SNGLDVGKAD	PhrA1.1
25817	Yes	sceBC	SNGLDVGKAD	PhrA1.1
25818	Yes	sceABC	-	-
25819	Yes	sceBC	SNGLDVGKAD	PhrA1.1
25820	Yes	sceABC	-	-
25821	Yes	sceABC	-	-
25822	Yes	sceABC	-	-
25823	Yes	contig break	-	-
25824	Yes	contig break	SNGLDVGKAD	PhrA1.1
25825	Yes	contig break	SNGLDVGKAD	PhrA1.1
25826	Yes	contig break	SNGLDVGKAD	PhrA1.1
25828	Yes	contig break	SNGLDVGKAD	PhrA1.1
25831	No	-	-	-
25832	No	-	-	-
25833	Yes	contig break	SNGLDVGKAD	PhrA1.1
25834	Yes	contig break	SNGLDVGKAD	PhrA1.1
25835	Yes	contig break	SNGLDVGKAD	PhrA1.1
25836	Yes	contig break	SNGLDVGKAD	PhrA1.1
25837	Yes	sceABC	-	-
25841	Yes	sceABC	-	-
25842	Yes	sceABC	-	-
25845	Yes	contig break	SNGLDVGKAD	PhrA1.1
25846	Yes	contig break	SNGLDVGKAD	PhrA1.1
25847	Yes	contig break	SNGLDVGKAD	PhrA1.1
25848	Yes	contig break	SNGLDVGKAD	PhrA1.1
25849	Yes	contig break	SNGLDVGKAD	PhrA1.1
25850	Yes	contig break	SNGLDVGKAD	PhrA1.1
25851	Yes	contig break	SNGLDVGKAD	PhrA1.1
25852	Yes	contig break	SNGLDVGKAD	PhrA1.1
25853	Yes	contig break	SNGLDVGKAD	PhrA1.1
25854	Yes	contig break	SNGLDVGKAD	PhrA1.1
25856	Yes	sceABC	-	-
25858	Yes	sceABC	-	-
25859	Yes	sceABC	-	-
25860	Yes	sceABC	-	-
25861	Yes	sceABC	-	-
25862	Yes	sceABC	-	-
25863	Yes	sceABC	-	-
25864	Yes	sceABC	-	-
25865	Yes	sceABC	-	-
25866	Yes	sceABC	-	-
25867	Yes	sceABC	-	-
25868	Yes	sceABC	-	-
25870	Yes	sceABC	-	-
25871	Yes	sceABC	-	-
25872	Yes	sceABC	-	-
25873	Yes	sceABC	-	-
25874	Yes	sceABC	-	-
25875	Yes	sceBC	SNGLDVGKAD	PhrA1.1
25876	Yes	sceBC	SNGLDVGKAD	PhrA1.1
25877	Yes	sceBC	SNGLDVGKAD	PhrA1.1
25878	Yes	contig break	SNGLDVGKAD	PhrA1.1
25879	Yes	sceBC	SNGLDVGKAD	PhrA1.1
25880	Yes	sceBC	SNGLDVGKAD	PhrA1.1
25881	Yes	sceBC	SNGLDVGKAD	PhrA1.1
25882	Yes	sceBC	SNGLDVGKAD	PhrA1.1
25883	Yes	sceBC	SNGLDVGKAD	PhrA1.1
25884	Yes	sceBC	SNGLDVGKAD	PhrA1.1
25885	Yes	contig break	SNGLDVGKAD	PhrA1.1
25886	Yes	sceBC	SNGLDVGKAD	PhrA1.1
25888	Yes	sceABC	-	-
25889	Yes	contig break	-	-
25890	Yes	sceABC	-	-
25891	Yes	sceABC	-	-
25892	Yes	sceABC	-	-
25893	Yes	contig break	SNGLDVGKAD	PhrA1.1
25894	Yes	contig break	SNGLDVGKAD	PhrA1.1
25895	Yes	sceABC	-	-
25897	Yes	sceBC	SNGLDVGKAD	PhrA1.1
25898	Yes	contig break	SNGLDVGKAD	PhrA1.1
25899	Yes	contig break	SNGLDVGKAD	PhrA1.1
25900	Yes	contig break	SNGLDVGKAD	PhrA1.1
25901	Yes	contig break	SNGLDVGKAD	PhrA1.1
25902	Yes	sceBC	SNGLDVGKAD	PhrA1.1
25903	Yes	contig break	SNGLDVGKAD	PhrA1.1
25904	Yes	contig break	SNGLDVGKAD	PhrA1.1
25905	Yes	contig break	SNGLDVGKAD	PhrA1.1
25907	Yes	contig break	-	-
25908	Yes	contig break	-	-
25909	Yes	sceABC	-	-
25910	Yes	contig break	-	-
25912	Yes	sceABC	-	-
25913	Yes	sceABC	-	-
25914	Yes	sceABC	-	-
25915	Yes	sceABC	-	-
25916	Yes	sceABC	-	-
25917	Yes	sceABC	-	-
25918	Yes	sceABC	-	-
25919	Yes	sceBC	-	-
25920	Yes	sceBC	-	-
25921	Yes	sceABC	-	-
25922	Yes	sceABC	-	-
25923	Yes	sceABC	-	-
25924	Yes	sceBC	SNGLDVGKAD	PhrA1.1
25925	Yes	contig break	SNGLDVGKAD	PhrA1.1
25926	Yes	contig break	-	-
25927	Yes	contig break	-	-
25928	Yes	contig break	-	-
25929	Yes	sceABC	-	-
25930	Yes	sceABC	-	-
25931	Yes	contig break	-	-
25932	Yes	sceABC	-	-
25933	Yes	contig break	SNGLDVGKAD	PhrA1.1
25935	Yes	contig break	SNGLDVGKAD	PhrA1.1
25936	Yes	contig break	SNGLDVGKAD	PhrA1.1
25937	Yes	sceBC	SNGLDVGKAD	PhrA1.1
25938	Yes	sceABC	-	-
25939	Yes	sceBC	SNGLDVGKAD	PhrA1.1
25940	Yes	sceBC	SNGLDVGKAD	PhrA1.1
25941	Yes	sceBC	SNGLDVGKAD	PhrA1.1
25942	Yes	sceABC	-	-
25943	Yes	sceABC	-	-
25944	Yes	sceBC	SNGLDVGKAD	PhrA1.1
25945	Yes	sceBC	SNGLDVGKAD	PhrA1.1
25946	Yes	sceABC	-	-
25947	Yes	sceABC	-	-
25948	Yes	sceABC	-	-
25949	Yes	sceBC	SNGLDVGKAD	PhrA1.1
25950	Yes	sceABC	-	-
25951	Yes	sceBC	SNGLDVGKAD	PhrA1.1
25952	Yes	sceBC	SNGLDVGKAD	PhrA1.1
25953	Yes	contig break	-	-
25954	Yes	sceABC	-	-
25955	Yes	sceBC	SNGLDVGKAD	PhrA1.1
25956	Yes	sceBC	SNGLDVGKAD	PhrA1.1
25957	Yes	sceBC	SNGLDVGKAD	PhrA1.1
25958	Yes	sceABC	-	-
25959	Yes	sceBC	SNGLDVGKAD	PhrA1.1
25960	Yes	sceBC	SNGLDVGKAD	PhrA1.1
25961	Yes	sceBC	SNGLDVGKAD	PhrA1.1
25962	Yes	sceABC	-	-
25963	Yes	sceBC	SNGLDVGKAD	PhrA1.1
25964	Yes	sceBC	SNGLDVGKAD	PhrA1.1
25965	Yes	contig break	SNGLDVGKAD	PhrA1.1
25966	Yes	sceBC	SNGLDVGKAD	PhrA1.1
25967	Yes	sceBC	SNGLDVGKAD	PhrA1.1
25969	Yes	sceABC	-	-
25970	Yes	sceABC	-	-
25971	Yes	sceBC	SNGLDVGKAD	PhrA1.1
25972	Yes	sceBC	SNGLDVGKAD	PhrA1.1
25973	Yes	sceBC	SNGLDVGKAD	PhrA1.1
25974	Yes	sceBC	SNGLDVGKAD	PhrA1.1
25975	Yes	sceBC	SNGLDVGKAD	PhrA1.1
25976	Yes	sceBC	SNGLDVGKAD	PhrA1.1
25977	Yes	sceBC	SNGLDVGKAD	PhrA1.1
25978	Yes	sceBC	SNGLDVGKAD	PhrA1.1
25979	Yes	sceBC	SNGLDVGKAD	PhrA1.1
25980	Yes	sceABC	-	-
25981	Yes	sceBC	SNGLDVGKAD	PhrA1.1
25982	Yes	sceABC	-	-
25983	Yes	sceBC	SNGLDVGKAD	PhrA1.1
25984	Yes	sceABC	-	-
25985	Yes	sceBC	SNGLDVGKAD	PhrA1.1
25986	Yes	sceABC	-	-
25987	Yes	sceABC	-	-
25988	Yes	sceABC	-	-
25990	Yes	sceABC	-	-
25991	Yes	sceABC	-	-
25992	Yes	sceABC	-	-
25993	Yes	sceABC	-	-
25994	Yes	sceABC	-	-
25995	Yes	sceBC	SNGLDVGKAD	PhrA1.1
25997	Yes	contig break	SNGLDVGKAD	PhrA1.1
25998	No	-	-	-
26000	Yes	contig break	SNGLDVGKAD	PhrA1.1
26001	Yes	contig break	SNGLDVGKAD	PhrA1.1
26002	No	-	-	-
26003	Yes	contig break	SNGLDVGKAD	PhrA1.1
26005	Yes	sceABC	-	-
26006	Yes	sceABC	-	-
26007	Yes	sceABC	-	-
26008	Yes	sceABC	-	-
26009	Yes	sceABC	-	-
26010	Yes	sceABC	-	-
26011	Yes	sceABC	-	-
26012	Yes	sceABC	-	-
26013	Yes	sceABC	-	-
26014	Yes	sceABC	-	-
26015	Yes	sceABC	-	-
26016	Yes	sceABC	-	-
26017	Yes	sceABC	-	-
26018	Yes	contig break	SNGLDVGKAD	PhrA1.1
26019	Yes	contig break	SNGLDVGKAD	PhrA1.1
26020	Yes	contig break	SNGLDVGKAD	PhrA1.1
26021	Yes	contig break	SNGLDVGKAD	PhrA1.1
26022	Yes	contig break	SNGLDVGKAD	PhrA1.1
26023	Yes	contig break	SNGLDVGKAD	PhrA1.1
26024	Yes	contig break	SNGLDVGKAD	PhrA1.1
26025	Yes	contig break	SNGLDVGKAD	PhrA1.1
26026	Yes	contig break	SNGLDVGKAD	PhrA1.1
26027	Yes	contig break	SNGLDVGKAD	PhrA1.1
26028	Yes	contig break	SNGLDVGKAD	PhrA1.1
26029	Yes	contig break	SNGLDVGKAD	PhrA1.1
26030	Yes	sceABC	-	-
26031	Yes	sceABC	-	-
26032	Yes	sceABC	-	-
26033	Yes	sceABC	-	-
26034	Yes	sceBC	SNGLDVGKAD	PhrA1.1
26036	Yes	sceBC	SNGLDVGKAD	PhrA1.1
26037	Yes	sceBC	SNGLDVGKAD	PhrA1.1
26038	Yes	sceBC	SNGLDVGKAD	PhrA1.1
26039	Yes	sceBC	SNGLDVGKAD	PhrA1.1
26040	Yes	sceBC	SNGLDVGKAD	PhrA1.1
26041	Yes	sceBC	SNGLDVGKAD	PhrA1.1
26042	Yes	sceBC	SNGLDVGKAD	PhrA1.1
26043	Yes	sceBC	SNGLDVGKAD	PhrA1.1
26046	Yes	sceABC	-	-
26047	Yes	sceABC	-	-
26048	Yes	sceABC	-	-
26049	Yes	sceABC	-	-
26050	Yes	sceABC	-	-
26051	Yes	contig break	SNGLDVGKAD	PhrA1.1
26052	Yes	contig break	SNGLDVGKAD	PhrA1.1
26053	Yes	contig break	SNGLDVGKAD	PhrA1.1
26054	Yes	contig break	SNGLDVGKAD	PhrA1.1
26055	Yes	sceBC	SNGLDVGKAD	PhrA1.1
26056	Yes	sceBC	SNGLDVGKAD	PhrA1.1
26057	Yes	sceBC	SNGLDVGKAD	PhrA1.1
26058	Yes	contig break	SNGLDVGKAD	PhrA1.1
26059	Yes	sceBC	SNGLDVGKAD	PhrA1.1
26060	Yes	contig break	SNGLDVGKAD	PhrA1.1
26061	Yes	contig break	SNGLDVGKAD	PhrA1.1
26062	Yes	contig break	SNGLDVGKAD	PhrA1.1
26063	Yes	contig break	SNGLDVGKAD	PhrA1.1
26064	Yes	contig break	SNGLDVGKAD	PhrA1.1
26065	Yes	contig break	SNGLDVGKAD	PhrA1.1
26066	Yes	contig break	SNGLDVGKAD	PhrA1.1
26067	Yes	contig break	SNGLDVGKAD	PhrA1.1
26068	Yes	contig break	SNGLDVGKAD	PhrA1.1
26069	Yes	sceBC	SNGLDVGKAD	PhrA1.1
26070	Yes	contig break	SNGLDVGKAD	PhrA1.1
26071	Yes	contig break	SNGLDVGKAD	PhrA1.1
26072	Yes	contig break	SNGLDVGKAD	PhrA1.1
26073	Yes	contig break	SNGLDVGKAD	PhrA1.1
26074	Yes	sceABC	-	-
26075	Yes	contig break	-	-
26077	Yes	sceABC	-	-
26078	Yes	sceABC	-	-
26079	Yes	sceABC	-	-
26080	Yes	sceABC	-	-
26081	Yes	sceABC	-	-
26082	Yes	sceBC	SNGLDVGKAD	PhrA1.1
26083	Yes	sceABC	-	-
26084	Yes	sceABC	-	-
26085	Yes	sceBC	-	-
26086	Yes	contig break	-	-
26087	Yes	sceBC	-	-
26088	Yes	contig break	-	-
26089	Yes	contig break	SNGLDVGKAD	PhrA1.1
26090	Yes	contig break	SNGLDVGKAD	PhrA1.1
26091	Yes	contig break	SNGLDVGKAD	PhrA1.1
26092	Yes	sceBC	SNGLDVGKAD	PhrA1.1
26093	Yes	sceBC	SNGLDVGKAD	PhrA1.1
26094	Yes	sceBC	SNGLDVGKAD	PhrA1.1
26095	Yes	sceABC	-	-
26096	Yes	sceBC	SNGLDVGKAD	PhrA1.1
26097	Yes	sceBC	SNGLDVGKAD	PhrA1.1
26098	Yes	sceABC	-	-
26099	Yes	sceBC	SNGLDVGKAD	PhrA1.1
26105	Yes	sceBC	SNGLDVGKAD	PhrA1.1
26106	Yes	sceBC	SNGLDVGKAD	PhrA1.1
26107	Yes	sceBC	SNGLDVGKAD	PhrA1.1
26108	Yes	sceC, lan-like (type 1)	SNGLDVGKAD	PhrA1.1
26110	Yes	sceC, other	SNGLDVGKAD	PhrA1.1
26112	Yes	contig break	-	-
26113	Yes	contig break	-	-
26114	Yes	sceABC	-	-
26115	Yes	sceBC	SNGLDVGKAD	PhrA1.1
26116	Yes	sceBC	SNGLDVGKAD	PhrA1.1
26117	Yes	contig break	SNGLDVGKAD	PhrA1.1
26118	Yes	contig break	SNGLDVGKAD	PhrA1.1
26119	Yes	contig break	-	-
26120	Yes	contig break	-	-
26121	Yes	contig break	-	-
26122	Yes	contig break	-	-
26123	Yes	contig break	-	-
26124	Yes	sceC, lan-like (type 1)	SNGLDVGKAD	PhrA1.1
26125	Yes	sceC, lan-like (type 1)	SNGLDVGKAD	PhrA1.1
26126	Yes	sceC, lan-like (type 1)	SNGLDVGKAD	PhrA1.1
26127	Yes	sceC, lan-like (type 1)	SNGLDVGKAD	PhrA1.1
26128	Yes	sceABC	-	-
26129	Yes	sceC, lan-like (type 1)	SNGLDVGKAD	PhrA1.1
26130	Yes	sceC, lan-like (type 1)	SNGLDVGKAD	PhrA1.1
26131	Yes	sceC, lan-like (type 1)	SNGLDVGKAD	PhrA1.1
26132	Yes	sceC, lan-like (type 1)	SNGLDVGKAD	PhrA1.1
26133	Yes	contig break	-	-
26134	Yes	sceBC	SNGLDVGKAD	PhrA1.1
26135	Yes	sceABC	-	-
26136	Yes	sceABC	-	-
26137	Yes	sceC, lan-like (type 1)	SNGLDVGKAD	PhrA1.1
26138	Yes	sceC, lan-like (type 1)	SNGLDVGKAD	PhrA1.1
26139	Yes	sceC, lan-like (type 1)	SNGLDVGKAD	PhrA1.1
26140	Yes	sceC, lan-like (type 1)	SNGLDVGKAD	PhrA1.1
26141	Yes	contig break	-	-
26142	Yes	contig break	-	-
26143	Yes	sceC, lan-like (type 1)	SNGLDVGKAD	PhrA1.1
26144	Yes	sceABC	-	-
26145	Yes	contig break	-	-
26146	Yes	sceBC	SNGLDVGKAD	PhrA1.1
26147	Yes	sceC, lan-like (type 1)	SNGLDVGKAD	PhrA1.1
26148	Yes	sceC, lan-like (type 1)	SNGLDVGKAD	PhrA1.1
26149	Yes	sceBC	-	-
26150	Yes	sceBC	SNGLDVGKAD	PhrA1.1
26153	Yes	sceC, lan-like (type 1)	SNGLDVGKAD	PhrA1.1
26157	Yes	sceBC	SNGLDVGKAD	PhrA1.1
26158	Yes	contig break	SNGLDVGKAD	PhrA1.1
26159	Yes	contig break	-	-
26160	Yes	sceABC	-	-
26161	Yes	contig break	-	-
26162	Yes	contig break	-	-
26163	Yes	contig break	-	-
26164	Yes	sceC, lan-like (type 1)	SNGLDVGKAD	PhrA1.1
26165	Yes	sceC, lan-like (type 1)	SNGLDVGKAD	PhrA1.1
26166	Yes	sceC, lan-like (type 1)	SNGLDVGKAD	PhrA1.1
26167	Yes	sceC, lan-like (type 1)	SNGLDVGKAD	PhrA1.1
26168	Yes	sceC, lan-like (type 1)	SNGLDVGKAD	PhrA1.1
26169	Yes	sceABC	-	-
26170	Yes	sceC, lan-like (type 1)	SNGLDVGKAD	PhrA1.1
26171	Yes	sceC, lan-like (type 1)	SNGLDVGKAD	PhrA1.1
26172	Yes	contig break	-	-
26173	Yes	contig break	-	-
26174	Yes	sceABC	SNGLDVGKAD	PhrA1.1
26175	Yes	sceC, lan-like (type 1)	SNGLDVGKAD	PhrA1.1
26176	Yes	sceC, lan-like (type 1)	SNGLDVGKAD	PhrA1.1
26177	Yes	sceC, lan-like (type 1)	SNGLDVGKAD	PhrA1.1
26178	Yes	sceC, lan-like (type 1)	SNGLDVGKAD	PhrA1.1
26179	Yes	sceC, lan-like (type 1)	SNGLDVGKAD	PhrA1.1
26180	Yes	sceC, lan-like (type 1)	SNGLDVGKAD	PhrA1.1
26181	Yes	sceC, lan-like (type 1)	SNGLDVGKAD	PhrA1.1
26182	Yes	contig break	SNGLDVGKAD	PhrA1.1
26183	Yes	sceC, lan-like (type 1)	SNGLDVGKAD	PhrA1.1
26184	Yes	sceC, lan-like (type 1)	SNGLDVGKAD	PhrA1.1
26185	Yes	sceBC	SNGLDVGKAD	PhrA1.1
26186	Yes	sceBC	SNGLDVGKAD	PhrA1.1
26187	Yes	sceABC	SNGLDVGKAD	PhrA1.1
26194	Yes	contig break	SNGLDVGKAD	PhrA1.1
26195	Yes	sceC, lan-like (type 1)	SNGLDVGKAD	PhrA1.1
26196	Yes	sceABC	SNGLDVGKAD	PhrA1.1
26197	Yes	sceABC	-	-
26198	Yes	sceC, lan-like (type 1)	SNGLDVGKAD	PhrA1.1
26199	Yes	sceC, lan-like (type 1)	SNGLDVGKAD	PhrA1.1
26200	Yes	sceBC	-	-
26201	Yes	sceC, lan-like (type 1)	SNGLDVGKAD	PhrA1.1
26202	Yes	sceC, lan-like (type 1)	SNGLDVGKAD	PhrA1.1
26203	Yes	sceC, lan-like (type 1)	SNGLDVGKAD	PhrA1.1
26204	Yes	contig break	SNGLDVGKAD	PhrA1.1
26205	Yes	sceC, lan-like (type 1)	SNGLDVGKAD	PhrA1.1
26206	Yes	sceC, lan-like (type 1)	SNGLDVGKAD	PhrA1.1
26207	Yes	sceC, lan-like (type 1)	SNGLDVGKAD	PhrA1.1
26208	Yes	sceABC	-	-
26209	Yes	sceC, lan-like (type 1)	SNGLDVGKAD	PhrA1.1
26210	Yes	sceC, lan-like (type 1)	SNGLDVGKAD	PhrA1.1
26211	Yes	contig break	-	-
26212	Yes	contig break	SNGLDVGKAD	PhrA1.1
26213	Yes	sceABC	SNGLDVGKAD	PhrA1.1
26214	Yes	contig break	SNGLDVGKAD	PhrA1.1
26215	Yes	contig break	SNGLDVGKAD	PhrA1.1
26216	Yes	sceC, lan-like (type 1)	SNGLDVGKAD	PhrA1.1
26217	Yes	contig break	SNGLDVGKAD	PhrA1.1
26218	Yes	sceC, lan-like (type 1)	SNGLDVGKAD	PhrA1.1
26219	Yes	sceC, lan-like (type 1)	SNGLDVGKAD	PhrA1.1
26220	Yes	sceC, lan-like (type 1)	SNGLDVGKAD	PhrA1.1
26221	Yes	sceC, lan-like (type 1)	SNGLDVGKAD	PhrA1.1
26222	Yes	sceABC	SNGLDVGKAD	PhrA1.1
26225	Yes	sceC, lan-like (type 1)	SNGLDVGKAD	PhrA1.1
26541	Yes	contig break	SNGLDVGKAD	PhrA1.1
26542	Yes	sceBC	SNGLDVGKAD	PhrA1.1
26543	Yes	sceBC	SNGLDVGKAD	PhrA1.1
26544	Yes	contig break	SNGLDVGKAD	PhrA1.1
26545	Yes	sceBC	SNGLDVGKAD	PhrA1.1
26546	Yes	sceBC	SNGLDVGKAD	PhrA1.1
26548	Yes	contig break	SNGLDVWKAD	Not assigned
26549	Yes	contig break	-	-
26550	No	-	SNGLDVGKAD	PhrA1.1
26551	No	-	SNGLDVGKAD	PhrA1.1
26552	No	-	SNGLDVGKAD	PhrA1.1
26553	No	-	SNGLDVGKAD	PhrA1.1
26557	Yes	sceBC	SNGLDVGKAD	PhrA1.1
26558	Yes	sceBC	-	-
26559	Yes	sceBC	-	-
26563	Yes	sceBC	-	-
26564	No	-	SNGLDVGKAD	PhrA1.1
26565	Yes	sceBC	-	-
26566	No	-	SNGLDVGKAD	PhrA1.1
26567	No	-	SNGLDVGKAD	PhrA1.1
26568	Yes	contig break	SNGLDVGKAD	PhrA1.1
26570	No	-	SNGLDVGKAD	PhrA1.1
26571	No	-	SNGLDVGKAD	PhrA1.1
26573	Yes	sceBC	SNGLDVGKAD	PhrA1.1
26574	No	-	SNGLDVGKAD	PhrA1.1
26575	No	-	SNGLDVGKAD	PhrA1.1
26576	No	-	SNGLDVGKAD	PhrA1.1
26577	Yes	contig break	SNGLDVGKAD	PhrA1.1
26578	No	-	SNGLDVGKAD	PhrA1.1
26579	No	-	SNGLDVGKAD	PhrA1.1
26580	No	-	SNGLDVGKAD	PhrA1.1
26581	No	-	SNGLDVGKAD	PhrA1.1
26582	Yes	sceBC	-	-
26583	Yes	sceBC	-	-
26677	Yes	sceBC	-	-
26680	No	-	SNGLDVGKAD	PhrA1.1
26681	Yes	sceBC	-	-
26683	Yes	contig break	SNGLDVGKAD	PhrA1.1
26684	Yes	sceABC	SNGLDVGKAD	PhrA1.1
26685	Yes	sceABC	SNGLDVGKAD	PhrA1.1
26688	Yes	sceBC	-	-
26689	Yes	sceBC	-	-
26690	Yes	sceABC	SNGLDVGKAD	PhrA1.1
26691	Yes	contig break	SNGLDVGKAD	PhrA1.1
26694	Yes	contig break	SNGLDVGKAD	PhrA1.1
26695	Yes	sceABC, AMR-MGE (type 5)	SNGLDVGKAD	PhrA1.1
26696	Yes	sceBC	-	-
26697	Yes	sceABC	SNGLDVGKAD	PhrA1.1
26698	Yes	contig break	SNGLDVGKAD	PhrA1.1
26699	Yes	sceABC	SNGLDVGKAD	PhrA1.1
26700	Yes	sceABC	SNGLDVGKAD	PhrA1.1
26701	Yes	sceABC	SNGLDVGKAD	PhrA1.1
26702	Yes	sceABC	SNGLDVGKAD	PhrA1.1
26703	Yes	sceABC	SNGLDVGKAD	PhrA1.1
26704	Yes	sceBC	-	-
26705	Yes	contig break	SNGLDVGKAD	PhrA1.1
26706	Yes	contig break	SNGLDVGKAD	PhrA1.1
26707	Yes	sceABC	SNGLDVGKAD	PhrA1.1
26708	No	-	SNGLDVGKAD	PhrA1.1
26709	Yes	sceABC	SNGLDVGKAD	PhrA1.1
26711	Yes	sceABC	SNGLDVGKAD	PhrA1.1
26712	Yes	contig break	SNGLDVGKAD	PhrA1.1
26713	Yes	contig break	SNGLDVGKAD	PhrA1.1
26714	Yes	AMR-MGE (type 5)	SNGLDVGKAD	PhrA1.1
26716	Yes	contig break	SNGLDVGKAD	PhrA1.1
26717	Yes	sceABC	SNGLDVGKAD	PhrA1.1
26718	Yes	sceABC	SNGLDVGKAD	PhrA1.1
26719	Yes	sceABC	SNGLDVGKAD	PhrA1.1
26721	Yes	sceBC	-	-
26724	Yes	sceBC	-	-
26727	Yes	sceBC	-	-
26729	Yes	contig break	SNGLDVGKAD	PhrA1.1
26731	Yes	sceABC	SNGLDVGKAD	PhrA1.1
26732	Yes	sceABC	SNGLDVGKAD	PhrA1.1
26733	No	-	SNGLDVGKAD	PhrA1.1
26734	Yes	contig break	SNGLDVGKAD	PhrA1.1
26736	Yes	sceABC	SNGLDVGKAD	PhrA1.1
26737	Yes	contig break	-	-
26738	Yes	sceBC	-	-
26739	Yes	sceBC	-	-
26740	Yes	sceBC	-	-
26741	Yes	sceBC	-	-
26742	No	-	SNGLDVGKAD	PhrA1.1
26743	Yes	sceBC	-	-
26746	Yes	sceBC	-	-
26747	Yes	sceBC	-	-
26749	Yes	sceBC	-	-
26751	Yes	sceBC	-	-
26752	Yes	sceBC	-	-
26753	Yes	sceBC	-	-
26756	Yes	sceBC	-	-
26757	Yes	contig break	SNGLDVGKAD	PhrA1.1
26758	Yes	contig break	-	-
26759	Yes	contig break	SNGLDVGKAD	PhrA1.1
26761	Yes	sceBC	-	-
26764	Yes	sceBC	-	-
26765	Yes	sceBC	SNGLDVGKAD	PhrA1.1
26766	Yes	sceBC	-	-
26768	Yes	sceBC	-	-
26769	Yes	sceBC	-	-
26770	Yes	sceABC	SNGLDVGKAD	PhrA1.1
26771	Yes	sceBC	-	-
26772	Yes	sceABC	SNGLDVGKAD	PhrA1.1
26773	Yes	sceABC	SNGLDVGKAD	PhrA1.1
26774	Yes	sceB	-	-
26775	Yes	sceBC	SNGLDVGKAD	PhrA1.1
26776	Yes	sceBC	-	-
26777	Yes	contig break	-	-
26778	Yes	sceB	-	-
26780	Yes	sceBC	-	-
26781	Yes	sceBC	-	-
26784	Yes	sceBC	-	-
26786	Yes	sceBC	-	-
26787	Yes	sceBC	-	-
26788	Yes	sceBC	SNGLDVGKAD	PhrA1.1
26789	Yes	sceABC	SNGLDVGKAD	PhrA1.1
26790	Yes	sceBC	SNGLDVGKAD	PhrA1.1
26791	Yes	sceBC	SNGLDVGKAD	PhrA1.1
26792	Yes	sceBC	-	-
26793	Yes	sceBC	SNGLDVGKAD	PhrA1.1
26794	Yes	sceBC	SNGLDVGKAD	PhrA1.1
26795	Yes	sceBC	SNGLDVGKAD	PhrA1.1
26796	Yes	sceBC	SNGLDVGKAD	PhrA1.1
26797	Yes	sceBC	SNGLDVGKAD	PhrA1.1
26798	Yes	sceBC	SNGLDVGKAD	PhrA1.1
26799	Yes	sceBC	SNGLDVGKAD	PhrA1.1
26800	Yes	sceBC	SNGLDVGKAD	PhrA1.1
26801	Yes	sceBC	SNGLDVGKAD	PhrA1.1
26804	Yes	sceBC	SNGLDVGKAD	PhrA1.1
26805	Yes	sceABC	SNGLDVGKAD	PhrA1.1
26806	Yes	sceABC	SNGLDVGKAD	PhrA1.1
26807	Yes	sceABC	SNGLDVGKAD	PhrA1.1
26808	Yes	sceABC	SNGLDVGKAD	PhrA1.1
26809	Yes	sceABC	SNGLDVGKAD	PhrA1.1
26810	Yes	sceABC	SNGLDVGKAD	PhrA1.1
26811	No	-	SNGLDVGKAD	PhrA1.1
26812	Yes	sceABC	SNGLDVGKAD	PhrA1.1
26813	Yes	sceABC	SNGLDVGKAD	PhrA1.1
26814	Yes	sceABC	SNGLDVGKAD	PhrA1.1
26815	Yes	sceABC	SNGLDVGKAD	PhrA1.1
26816	Yes	sceABC	SNGLDVGKAD	PhrA1.1
26817	Yes	contig break	SNGLDVGKAD	PhrA1.1
26819	Yes	sceABC	SNGLDVGKAD	PhrA1.1
26820	Yes	sceABC, AMR-MGE (type 5)	SNGLDVGKAD	PhrA1.1
26821	Yes	sceABC	SNGLDVGKAD	PhrA1.1
26822	Yes	sceABC	SNGLDVGKAD	PhrA1.1
26823	No	-	SNGLDVGKAD	PhrA1.1
26824	Yes	sceABC	SNGLDVGKAD	PhrA1.1
26825	Yes	sceABC	SNGLDVGKAD	PhrA1.1
26826	Yes	sceABC	SNGLDVGKAD	PhrA1.1
26827	Yes	AMR-MGE (type 4)	SNGLDVGKAD	PhrA1.1
26828	Yes	sceABC	SNGLDVGKAD	PhrA1.1
26829	Yes	sceABC	SNGLDVGKAD	PhrA1.1
26830	No	-	SNGLDVGKAD	PhrA1.1
26831	Yes	AMR-MGE (type 5)	SNGLDVGKAD	PhrA1.1
26832	Yes	sceABC	SNGLDVGKAD	PhrA1.1
26833	Yes	sceABC, AMR-MGE (type 5)	SNGLDVGKAD	PhrA1.1
26834	Yes	sceABC	SNGLDVGKAD	PhrA1.1
26835	Yes	sceABC, AMR-MGE (type 5)	SNGLDVGKAD	PhrA1.1
26836	Yes	sceABC	SNGLDVGKAD	PhrA1.1
26837	Yes	sceABC	SNGLDVGKAD	PhrA1.1
26838	Yes	sceABC	SNGLDVGKAD	PhrA1.1
26839	Yes	sceABC	SNGLDVGKAD	PhrA1.1
26840	Yes	sceABC	SNGLDVGKAD	PhrA1.1
26841	Yes	sceABC, AMR-MGE (type 5)	SNGLDVGKAD	PhrA1.1
26842	Yes	sceABC	SNGLDVGKAD	PhrA1.1
26843	Yes	sceABC	SNGLDVGKAD	PhrA1.1
26844	Yes	sceABC	SNGLDVGKAD	PhrA1.1
27147	Yes	contig break	SNGLDVGKAD	PhrA1.1
27148	Yes	sceC, lan-like (type 1)	SNGLDVGKAD	PhrA1.1
27149	Yes	sceC, lan-like (type 1)	SNGLDVGKAD	PhrA1.1
27150	Yes	sceC, lan-like (type 1)	SNGLDVGKAD	PhrA1.1
27151	Yes	contig break	SNGLDVGKAD	PhrA1.1
27152	Yes	sceC, lan-like (type 1)	SNGLDVGKAD	PhrA1.1
27153	Yes	sceC, lan-like (type 1)	SNGLDVGKAD	PhrA1.1
27154	Yes	sceC, lan-like (type 1)	SNGLDVGKAD	PhrA1.1
27155	Yes	sceC, lan-like (type 1)	SNGLDVGKAD	PhrA1.1
27156	Yes	sceC, lan-like (type 1)	SNGLDVGKAD	PhrA1.1
27162	Yes	sceC, lan-like (type 1)	SNGLDVGKAD	PhrA1.1
27163	Yes	sceC, lan-like (type 1)	SNGLDVGKAD	PhrA1.1
27164	Yes	sceC, lan-like (type 1)	SNGLDVGKAD	PhrA1.1
27166	Yes	sceC, lan-like (type 1)	SNGLDVGKAD	PhrA1.1
27167	Yes	sceC, lan-like (type 1)	SNGLDVGKAD	PhrA1.1
27168	Yes	contig break	SNGLDVGKAD	PhrA1.1
27169	Yes	contig break	SNGLDVGKAD	PhrA1.1
27174	No	-	SNGLDVGKAD	PhrA1.1
27175	Yes	sceC, lan-like (type 1)	SNGLDVGKAD	PhrA1.1
27176	No	-	SNGLDVGKAD	PhrA1.1
27178	Yes	sceC, lan-like (type 1)	SNGLDVGKAD	PhrA1.1
27179	Yes	sceC, lan-like (type 1)	SNGLDVGKAD	PhrA1.1
27180	Yes	sceC, lan-like (type 1)	SNGLDVGKAD	PhrA1.1
27181	Yes	sceC, lan-like (type 1)	SNGLDVGKAD	PhrA1.1
27183	Yes	sceC, lan-like (type 1)	SNGLDVGKAD	PhrA1.1
27184	Yes	sceC, lan-like (type 1)	SNGLDVGKAD	PhrA1.1
27185	Yes	sceC, lan-like (type 1)	SNGLDVGKAD	PhrA1.1
27186	Yes	sceC, lan-like (type 1)	SNGLDVGKAD	PhrA1.1
27187	Yes	sceC, lan-like (type 1)	SNGLDVGKAD	PhrA1.1
27189	Yes	sceC, lan-like (type 1)	SNGLDVGKAD	PhrA1.1
27190	Yes	sceC, lan-like (type 1)	SNGLDVGKAD	PhrA1.1
27192	Yes	sceC, lan-like (type 1)	SNGLDVGKAD	PhrA1.1
27193	Yes	sceC, lan-like (type 1)	SNGLDVGKAD	PhrA1.1
27195	Yes	sceC, lan-like (type 1)	SNGLDVGKAD	PhrA1.1
27196	Yes	sceC, lan-like (type 1)	SNGLDVGKAD	PhrA1.1
27198	Yes	sceC, lan-like (type 1)	SNGLDVGKAD	PhrA1.1
27199	Yes	sceC, lan-like (type 1)	SNGLDVGKAD	PhrA1.1
27200	Yes	sceC, lan-like (type 1)	SNGLDVGKAD	PhrA1.1
27201	Yes	sceC, lan-like (type 1)	SNGLDVGKAD	PhrA1.1
27203	Yes	sceABC	SNGLDVGKAD	PhrA1.1
27204	Yes	sceBC	SNGLDVGKAD	PhrA1.1
27206	Yes	contig break	SNGLDVGKAD	PhrA1.1
27210	Yes	sceBC	SNGLDVGKAD	PhrA1.1
27211	Yes	sceC, lan-like (type 1)	SNGLDVGKAD	PhrA1.1
27212	Yes	sceBC	SNGLDVGKAD	PhrA1.1
27213	Yes	sceBC	SNGLDVGKAD	PhrA1.1
27214	Yes	contig break	SNGLDVGKAD	PhrA1.1
27216	Yes	sceC, lan-like (type 1)	SNGLDVGKAD	PhrA1.1
27217	Yes	sceBC	SNGLDVGKAD	PhrA1.1
27218	Yes	sceC, lan-like (type 1)	SNGLDVGKAD	PhrA1.1
27219	Yes	contig break	SNGLDVGKAD	PhrA1.1
27220	Yes	sceBC	SNGLDVGKAD	PhrA1.1
27221	Yes	sceBC	SNGLDVGKAD	PhrA1.1
27222	Yes	sceBC	SNGLDVGKAD	PhrA1.1
27223	Yes	sceBC	SNGLDVGKAD	PhrA1.1
27224	Yes	sceBC	SNGLDVGKAD	PhrA1.1
27225	Yes	contig break	SNGLDVGKAD	PhrA1.1
27226	Yes	contig break	SNGLDVGKAD	PhrA1.1
27227	Yes	sceBC	SNGLDVGKAD	PhrA1.1
27228	Yes	contig break	SNGLDVGKAD	PhrA1.1
27229	Yes	sceBC	SNGLDVGKAD	PhrA1.1
27230	Yes	sceBC	SNGLDVGKAD	PhrA1.1
27231	Yes	sceBC	SNGLDVGKAD	PhrA1.1
27232	Yes	sceBC	SNGLDVGKAD	PhrA1.1
27233	Yes	sceBC	SNGLDVGKAD	PhrA1.1
27235	Yes	sceBC	SNGLDVGKAD	PhrA1.1
27236	Yes	contig break	SNGLDVGKAD	PhrA1.1
27237	Yes	contig break	SNGLDVGKAD	PhrA1.1
27238	Yes	sceBC	SNGLDVGKAD	PhrA1.1
27239	Yes	contig break	SNGLDVGKAD	PhrA1.1
27240	Yes	sceBC	SNGLDVGKAD	PhrA1.1
27241	Yes	sceC, lan-like (type 1)	SNGLDVGKAD	PhrA1.1
27242	Yes	sceBC	SNGLDVGKAD	PhrA1.1
27243	Yes	sceBC	SNGLDVGKAD	PhrA1.1
27244	Yes	sceBC	SNGLDVGKAD	PhrA1.1
27245	Yes	sceC, lan-like (type 1)	SNGLDVGKAD	PhrA1.1
27246	Yes	sceBC	SNGLDVGKAD	PhrA1.1
27247	No	-	SNGLDVGKAD	PhrA1.1
27248	Yes	sceC, lan-like (type 1)	SNGLDVGKAD	PhrA1.1
27249	Yes	contig break	SNGLDVGKAD	PhrA1.1
27250	Yes	sceBC	SNGLDVGKAD	PhrA1.1
27251	Yes	contig break	SNGLDVGKAD	PhrA1.1
27252	Yes	contig break	SNGLDVGKAD	PhrA1.1
27253	Yes	contig break	SNGLDVGKAD	PhrA1.1
27254	Yes	contig break	SNGLDVGKAD	PhrA1.1
27255	Yes	sceC, lan-like (type 1)	SNGLDVGKAD	PhrA1.1
27256	Yes	sceBC	SNGLDVGKAD	PhrA1.1
27257	Yes	sceBC	SNGLDVGKAD	PhrA1.1
27258	Yes	sceBC	SNGLDVGKAD	PhrA1.1
27259	Yes	sceBC	SNGLDVGKAD	PhrA1.1
27261	No	-	SNGLDVGKAD	PhrA1.1
27264	Yes	sceBC	SNGLDVGKAD	PhrA1.1
27265	Yes	sceBC	SNGLDVGKAD	PhrA1.1
27266	Yes	contig break	SNGLDVGKAD	PhrA1.1
27268	Yes	sceBC	SNGLDVGKAD	PhrA1.1
27269	Yes	contig break	SNGLDVGKAD	PhrA1.1
27270	Yes	sceBC	SNGLDVGKAD	PhrA1.1
27271	Yes	sceBC	SNGLDVGKAD	PhrA1.1
27273	Yes	sceBC	SNGLDVGKAD	PhrA1.1
27276	Yes	sceBC	SNGLDVGKAD	PhrA1.1
27277	Yes	sceBC	SNGLDVGKAD	PhrA1.1
27278	Yes	sceBC	SNGLDVGKAD	PhrA1.1
27280	Yes	sceBC	SNGLDVGKAD	PhrA1.1
27283	Yes	sceBC	SNGLDVGKAD	PhrA1.1
27284	Yes	contig break	SNGLDVGKAD	PhrA1.1
27285	Yes	sceBC	SNGLDVGKAD	PhrA1.1
27286	Yes	contig break	SNGLDVGKAD	PhrA1.1
27287	Yes	contig break	SNGLDVGKAD	PhrA1.1
27288	Yes	sceBC	SNGLDVGKAD	PhrA1.1
27289	Yes	contig break	SNGLDVGKAD	PhrA1.1
27290	Yes	contig break	SNGLDVGKAD	PhrA1.1
27291	Yes	contig break	SNGLDVGKAD	PhrA1.1
27294	Yes	contig break	SNGLDVGKAD	PhrA1.1
27295	Yes	contig break	SNGLDVGKAD	PhrA1.1
27297	Yes	sceBC	SNGLDVGKAD	PhrA1.1
27298	Yes	contig break	SNGLDVGKAD	PhrA1.1
27299	Yes	contig break	SNGLDVGKAD	PhrA1.1
27300	Yes	sceBC	SNGLDVGKAD	PhrA1.1
27304	Yes	sceBC	SNGLDVGKAD	PhrA1.1
27305	Yes	contig break	SNGLDVGKAD	PhrA1.1
27309	Yes	sceBC	SNGLDVGKAD	PhrA1.1
27310	Yes	sceBC	SNGLDVGKAD	PhrA1.1
27311	Yes	sceBC	SNGLDVGKAD	PhrA1.1
27312	Yes	contig break	SNGLDVGKAD	PhrA1.1
27314	Yes	sceBC	SNGLDVGKAD	PhrA1.1
27315	Yes	contig break	SNGLDVGKAD	PhrA1.1
27316	Yes	contig break	SNGLDVGKAD	PhrA1.1
27317	Yes	sceBC	SNGLDVGKAD	PhrA1.1
27319	Yes	contig break	SNGLDVGKAD	PhrA1.1
27320	Yes	sceBC	SNGLDVGKAD	PhrA1.1
27321	Yes	contig break	SNGLDVGKAD	PhrA1.1
27322	Yes	contig break	SNGLDVGKAD	PhrA1.1
27323	Yes	sceBC	SNGLDVGKAD	PhrA1.1
27324	Yes	contig break	SNGLDVGKAD	PhrA1.1
27325	Yes	sceBC	SNGLDVGKAD	PhrA1.1
27326	Yes	contig break	SNGLDVGKAD	PhrA1.1
27327	Yes	sceBC	SNGLDVGKAD	PhrA1.1
27329	Yes	contig break	SNGLDVGKAD	PhrA1.1
27332	Yes	sceBC	SNGLDVGKAD	PhrA1.1
27334	Yes	contig break	SNGLDVGKAD	PhrA1.1
27336	Yes	sceBC	SNGLDVGKAD	PhrA1.1
27338	Yes	contig break	SNGLDVGKAD	PhrA1.1
27342	Yes	contig break	SNGLDVGKAD	PhrA1.1
27345	Yes	contig break	SNGLDVGKAD	PhrA1.1
27346	Yes	sceBC	SNGLDVGKAD	PhrA1.1
27347	Yes	sceBC	SNGLDVGKAD	PhrA1.1
27348	Yes	contig break	SNGLDVGKAD	PhrA1.1
27349	Yes	contig break	SNGLDVGKAD	PhrA1.1
27350	No	-	SNGLDVGKAD	PhrA1.1
27351	Yes	sceBC	SNGLDVGKAD	PhrA1.1
27352	Yes	contig break	SNGLDVGKAD	PhrA1.1
27353	Yes	contig break	SNGLDVGKAD	PhrA1.1
27354	Yes	contig break	SNGLDVGKAD	PhrA1.1
27355	Yes	contig break	SNGLDVGKAD	PhrA1.1
27356	Yes	sceBC	SNGLDVGKAD	PhrA1.1
27357	Yes	sceBC	SNGLDVGKAD	PhrA1.1
27358	Yes	sceBC	SNGLDVGKAD	PhrA1.1
27360	Yes	contig break	SNGLDVGKAD	PhrA1.1
27361	Yes	sceBC	SNGLDVGKAD	PhrA1.1
27363	Yes	sceBC	SNGLDVGKAD	PhrA1.1
27364	Yes	sceBC	SNGLDVGKAD	PhrA1.1
27365	Yes	contig break	SNGLDVGKAD	PhrA1.1
27366	Yes	sceBC	SNGLDVGKAD	PhrA1.1
27368	Yes	sceBC	SNGLDVGKAD	PhrA1.1
27369	Yes	sceBC	SNGLDVGKAD	PhrA1.1
27370	Yes	contig break	SNGLDVGKAD	PhrA1.1
27372	Yes	sceABC	-	-
27374	Yes	contig break	SNGLDVGKAD	PhrA1.1
27375	Yes	contig break	SNGLDVGKAD	PhrA1.1
27376	Yes	sceBC	SNGLDVGKAD	PhrA1.1
27377	Yes	contig break	SNGLDVGKAD	PhrA1.1
27426	No	-	SNGLDVGKAD	PhrA1.1
27427	No	-	SNGLDVGKAD	PhrA1.1
27429	No	-	SNGLDVGKAD	PhrA1.1
27431	No	-	SNGLDVGKAD	PhrA1.1
27433	No	-	SNGLDVGKAD	PhrA1.1
27435	Yes	sceABC	SNGLDVGKAD	PhrA1.1
27437	No	-	SNGLDVGKAD	PhrA1.1
27439	No	-	SNGLDVGKAD	PhrA1.1
27440	No	-	SNGLDVGKAD	PhrA1.1
27441	No	-	SNGLDVGKAD	PhrA1.1
27442	No	-	SNGLDVGKAD	PhrA1.1
27443	No	-	SNGLDVGKAD	PhrA1.1
27444	No	-	SNGLDVGKAD	PhrA1.1
27445	No	-	SNGLDVGKAD	PhrA1.1
27446	No	-	SNGLDVGKAD	PhrA1.1
27448	No	-	SNGLDVGKAD	PhrA1.1
27449	No	-	SNGLDVGKAD	PhrA1.1
27450	No	-	SNGLDVGKAD	PhrA1.1
27453	No	-	SNGLDVGKAD	PhrA1.1
27454	No	-	SNGLDVGKAD	PhrA1.1
27455	No	-	SNGLDVGKAD	PhrA1.1
27456	No	-	SNGLDVGKAD	PhrA1.1
27457	Yes	contig break	SNGLDVGKAD	PhrA1.1
27458	Yes	contig break	SNGLDVGKAD	PhrA1.1
27460	Yes	sceBC	SNGLDVGKAD	PhrA1.1
27461	Yes	sceBC	SNGLDVGKAD	PhrA1.1
27463	Yes	sceBC	SNGLDVGKAD	PhrA1.1
27464	Yes	contig break	SNGLDVGKAD	PhrA1.1
27465	Yes	sceBC	SNGLDVGKAD	PhrA1.1
27466	Yes	sceBC	SNGLDVGKAD	PhrA1.1
27467	Yes	sceBC	SNGLDVGKAD	PhrA1.1
27468	Yes	sceBC	SNGLDVGKAD	PhrA1.1
27469	Yes	contig break	SNGLDVGKAD	PhrA1.1
27471	Yes	sceBC	SNGLDVGKAD	PhrA1.1
27472	Yes	sceBC	SNGLDVGKAD	PhrA1.1
27473	Yes	sceBC	SNGLDVGKAD	PhrA1.1
27474	Yes	contig break	SNGLDVGKAD	PhrA1.1
27475	Yes	sceBC	SNGLDVGKAD	PhrA1.1
27476	Yes	contig break	SNGLDVGKAD	PhrA1.1
27477	Yes	sceBC	SNGLDVGKAD	PhrA1.1
27478	Yes	sceBC	SNGLDVGKAD	PhrA1.1
27479	Yes	contig break	SNGLDVGKAD	PhrA1.1
27480	Yes	sceBC	SNGLDVGKAD	PhrA1.1
27481	Yes	sceBC	SNGLDVGKAD	PhrA1.1
27482	Yes	sceBC	SNGLDVGKAD	PhrA1.1
27484	Yes	sceBC	SNGLDVGKAD	PhrA1.1
27485	Yes	contig break	SNGLDVGKAD	PhrA1.1
27486	Yes	sceBC	SNGLDVGKAD	PhrA1.1
27487	Yes	sceBC	SNGLDVGKAD	PhrA1.1
27488	Yes	sceBC	SNGLDVGKAD	PhrA1.1
27489	Yes	contig break	SNGLDVGKAD	PhrA1.1
27490	Yes	contig break	SNGLDVGKAD	PhrA1.1
27491	Yes	contig break	SNGLDVGKAD	PhrA1.1
27492	Yes	sceBC	SNGLDVGKAD	PhrA1.1
27493	Yes	sceBC	SNGLDVGKAD	PhrA1.1
27494	Yes	sceBC	SNGLDVGKAD	PhrA1.1
27495	Yes	sceBC	SNGLDVGKAD	PhrA1.1
27496	Yes	sceBC	SNGLDVGKAD	PhrA1.1
27497	Yes	sceBC	SNGLDVGKAD	PhrA1.1
27499	Yes	sceBC	SNGLDVGKAD	PhrA1.1
27500	Yes	sceBC	SNGLDVGKAD	PhrA1.1
27501	Yes	sceBC	SNGLDVGKAD	PhrA1.1
27502	Yes	sceBC	SNGLDVGKAD	PhrA1.1
27503	Yes	sceBC	SNGLDVGKAD	PhrA1.1
27504	Yes	sceBC	SNGLDVGKAD	PhrA1.1
27505	Yes	sceBC	SNGLDVGKAD	PhrA1.1
27506	Yes	sceBC	SNGLDVGKAD	PhrA1.1
27507	Yes	sceBC	SNGLDVGKAD	PhrA1.1
27508	Yes	sceBC	SNGLDVGKAD	PhrA1.1
27509	Yes	sceBC	SNGLDVGKAD	PhrA1.1
27510	Yes	sceBC	SNGLDVGKAD	PhrA1.1
27511	Yes	sceBC	SNGLDVGKAD	PhrA1.1
27512	Yes	sceBC	SNGLDVGKAD	PhrA1.1
27513	Yes	sceBC	SNGLDVGKAD	PhrA1.1
27514	Yes	sceBC	SNGLDVGKAD	PhrA1.1
27515	Yes	sceBC	SNGLDVGKAD	PhrA1.1
27516	Yes	sceBC	SNGLDVGKAD	PhrA1.1
27517	Yes	sceBC	SNGLDVGKAD	PhrA1.1
27518	Yes	sceBC	SNGLDVGKAD	PhrA1.1
27519	Yes	sceBC	SNGLDVGKAD	PhrA1.1
27520	Yes	sceBC	SNGLDVGKAD	PhrA1.1
27522	Yes	sceBC	SNGLDVGKAD	PhrA1.1
27523	Yes	sceBC	SNGLDVGKAD	PhrA1.1
27524	Yes	sceBC	SNGLDVGKAD	PhrA1.1
27525	Yes	sceBC	SNGLDVGKAD	PhrA1.1
27526	Yes	sceBC	SNGLDVGKAD	PhrA1.1
27527	Yes	sceBC	SNGLDVGKAD	PhrA1.1
27528	Yes	sceBC	SNGLDVGKAD	PhrA1.1
27529	Yes	sceBC	SNGLDVGKAD	PhrA1.1
27530	Yes	sceBC	SNGLDVGKAD	PhrA1.1
27531	Yes	sceBC	SNGLDVGKAD	PhrA1.1
27532	Yes	sceBC	SNGLDVGKAD	PhrA1.1
27533	Yes	sceBC	SNGLDVGKAD	PhrA1.1
27534	Yes	sceBC	SNGLDVGKAD	PhrA1.1
27535	Yes	sceBC	SNGLDVGKAD	PhrA1.1
27536	Yes	sceBC	-	-
27537	Yes	sceABC	-	-
27538	Yes	contig break	SNGLDVGKAD	PhrA1.1
27539	Yes	contig break	SNGLDVGKAD	PhrA1.1
27541	Yes	sceBC	SNGLDVGKAD	PhrA1.1
27542	Yes	sceBC	SNGLDVGKAD	PhrA1.1
27543	Yes	sceABC	-	-
27544	Yes	sceBC	SNGLDVGKAD	PhrA1.1
27546	Yes	sceBC	SNGLDVGKAD	PhrA1.1
27549	Yes	contig break	SNGLDVGKAD	PhrA1.1
27551	Yes	sceBC	SNGLDVGKAD	PhrA1.1
27552	Yes	sceBC	SNGLDVGKAD	PhrA1.1
27553	Yes	sceBC	SNGLDVGKAD	PhrA1.1
27554	Yes	contig break	SNGLDVGKAD	PhrA1.1
27555	Yes	sceBC	SNGLDVGKAD	PhrA1.1
27556	Yes	sceBC	SNGLDVGKAD	PhrA1.1
27557	Yes	sceBC	SNGLDVGKAD	PhrA1.1
27558	Yes	contig break	SNGLDVGKAD	PhrA1.1
27559	Yes	sceABC	-	-
27561	Yes	contig break	SNGLDVGKAD	PhrA1.1
27562	Yes	sceABC	-	-
27563	Yes	sceBC	SNGLDVGKAD	PhrA1.1
27564	Yes	sceBC	SNGLDVGKAD	PhrA1.1
27565	Yes	sceBC	SNGLDVGKAD	PhrA1.1
27566	Yes	sceBC	SNGLDVGKAD	PhrA1.1
27567	Yes	contig break	SNGLDVGKAD	PhrA1.1
27568	Yes	sceBC	SNGLDVGKAD	PhrA1.1
27569	Yes	contig break	SNGLDVGKAD	PhrA1.1
27570	Yes	contig break	SNGLDVGKAD	PhrA1.1
27571	Yes	AMR-MGE (type 3)	SNGLDVGKAD	PhrA1.1
27572	Yes	AMR-MGE (type 3)	SNGLDVGKAD	PhrA1.1
27573	Yes	AMR-MGE (type 3)	SNGLDVGKAD	PhrA1.1
27574	Yes	contig break	SNGLDVGKAD	PhrA1.1
27575	Yes	AMR-MGE (type 3)	SNGLDVGKAD	PhrA1.1
27576	Yes	AMR-MGE (type 3)	SNGLDVGKAD	PhrA1.1
27580	Yes	AMR-MGE (type 3)	SNGLDVGKAD	PhrA1.1
27581	Yes	AMR-MGE (type 3)	SNGLDVGKAD	PhrA1.1
27582	Yes	AMR-MGE (type 3)	SNGLDVGKAD	PhrA1.1
27583	Yes	AMR-MGE (type 3)	SNGLDVGKAD	PhrA1.1
27584	Yes	AMR-MGE (type 3)	SNGLDVGKAD	PhrA1.1
27585	Yes	AMR-MGE (type 3)	SNGLDVGKAD	PhrA1.1
27586	Yes	AMR-MGE (type 3)	SNGLDVGKAD	PhrA1.1
27587	Yes	AMR-MGE (type 3)	SNGLDVGKAD	PhrA1.1
27588	Yes	AMR-MGE (type 3)	SNGLDVGKAD	PhrA1.1
27589	Yes	AMR-MGE (type 3)	SNGLDVGKAD	PhrA1.1
27590	Yes	AMR-MGE (type 3)	SNGLDVGKAD	PhrA1.1
27591	Yes	AMR-MGE (type 3)	SNGLDVGKAD	PhrA1.1
27592	Yes	AMR-MGE (type 3)	SNGLDVGKAD	PhrA1.1
27593	Yes	contig break	SNGLDVGKAD	PhrA1.1
27594	Yes	AMR-MGE (type 3)	SNGLDVGKAD	PhrA1.1
27595	Yes	AMR-MGE (type 3)	SNGLDVGKAD	PhrA1.1
27596	Yes	AMR-MGE (type 3)	SNGLDVGKAD	PhrA1.1
27598	Yes	contig break	SNGLDVGKAD	PhrA1.1
27599	Yes	contig break	SNGLDVGKAD	PhrA1.1
27600	Yes	AMR-MGE (type 3)	SNGLDVGKAD	PhrA1.1
27602	Yes	AMR-MGE (type 3)	SNGLDVGKAD	PhrA1.1
27603	Yes	AMR-MGE (type 3)	SNGLDVGKAD	PhrA1.1
27604	Yes	AMR-MGE (type 3)	SNGLDVGKAD	PhrA1.1
27605	Yes	contig break	SNGLDVGKAD	PhrA1.1
27606	Yes	contig break	SNGLDVGKAD	PhrA1.1
27607	Yes	AMR-MGE (type 3)	SNGLDVGKAD	PhrA1.1
27608	Yes	AMR-MGE (type 3)	SNGLDVGKAD	PhrA1.1
27609	Yes	AMR-MGE (type 3)	SNGLDVGKAD	PhrA1.1
27610	Yes	AMR-MGE (type 3)	SNGLDVGKAD	PhrA1.1
27611	Yes	sceC, lan-like (type 1)	SNGLDVGKAD	PhrA1.1
27613	Yes	AMR-MGE (type 3)	SNGLDVGKAD	PhrA1.1
27614	Yes	AMR-MGE (type 3)	SNGLDVGKAD	PhrA1.1
27615	Yes	AMR-MGE (type 3)	SNGLDVGKAD	PhrA1.1
27616	Yes	AMR-MGE (type 3)	SNGLDVGKAD	PhrA1.1
27617	Yes	AMR-MGE (type 3)	SNGLDVGKAD	PhrA1.1
27618	Yes	AMR-MGE (type 3)	SNGLDVGKAD	PhrA1.1
27619	Yes	AMR-MGE (type 3)	SNGLDVGKAD	PhrA1.1
27620	Yes	AMR-MGE (type 3)	SNGLDVGKAD	PhrA1.1
27621	Yes	AMR-MGE (type 3)	SNGLDVGKAD	PhrA1.1
27622	Yes	AMR-MGE (type 3)	SNGLDVGKAD	PhrA1.1
27623	Yes	AMR-MGE (type 3)	SNGLDVGKAD	PhrA1.1
27624	Yes	AMR-MGE (type 3)	SNGLDVGKAD	PhrA1.1
27625	Yes	AMR-MGE (type 3)	SNGLDVGKAD	PhrA1.1
27626	Yes	AMR-MGE (type 3)	SNGLDVGKAD	PhrA1.1
27627	Yes	AMR-MGE (type 3)	SNGLDVGKAD	PhrA1.1
27628	Yes	AMR-MGE (type 3)	SNGLDVGKAD	PhrA1.1
27629	Yes	AMR-MGE (type 3)	SNGLDVGKAD	PhrA1.1
27630	Yes	AMR-MGE (type 3)	SNGLDVGKAD	PhrA1.1
27631	Yes	AMR-MGE (type 3)	SNGLDVGKAD	PhrA1.1
27632	Yes	AMR-MGE (type 3)	SNGLDVGKAD	PhrA1.1
27633	Yes	AMR-MGE (type 3)	SNGLDVGKAD	PhrA1.1
27634	Yes	AMR-MGE (type 3)	SNGLDVGKAD	PhrA1.1
27635	Yes	AMR-MGE (type 3)	SNGLDVGKAD	PhrA1.1
27636	Yes	AMR-MGE (type 3)	SNGLDVGKAD	PhrA1.1
27637	Yes	AMR-MGE (type 3)	SNGLDVGKAD	PhrA1.1
27638	Yes	AMR-MGE (type 3)	SNGLDVGKAD	PhrA1.1
27639	Yes	AMR-MGE (type 3)	SNGLDVGKAD	PhrA1.1
27640	Yes	contig break	SNGLDVGKAD	PhrA1.1
27641	Yes	AMR-MGE (type 3)	SNGLDVGKAD	PhrA1.1
27642	Yes	AMR-MGE (type 3)	SNGLDVGKAD	PhrA1.1
27643	Yes	AMR-MGE (type 3)	SNGLDVGKAD	PhrA1.1
27644	Yes	AMR-MGE (type 3)	SNGLDVGKAD	PhrA1.1
27645	Yes	AMR-MGE (type 3)	SNGLDVGKAD	PhrA1.1
27646	Yes	AMR-MGE (type 3)	SNGLDVGKAD	PhrA1.1
27647	Yes	AMR-MGE (type 3)	SNGLDVGKAD	PhrA1.1
27648	Yes	AMR-MGE (type 3)	SNGLDVGKAD	PhrA1.1
27649	Yes	contig break	SNGLDVGKAD	PhrA1.1
27650	Yes	AMR-MGE (type 3)	SNGLDVGKAD	PhrA1.1
27651	Yes	AMR-MGE (type 3)	SNGLDVGKAD	PhrA1.1
27652	Yes	AMR-MGE (type 3)	SNGLDVGKAD	PhrA1.1
27653	Yes	AMR-MGE (type 3)	SNGLDVGKAD	PhrA1.1
27654	Yes	AMR-MGE (type 3)	SNGLDVGKAD	PhrA1.1
27655	Yes	contig break	SNGLDVGKAD	PhrA1.1
27656	Yes	AMR-MGE (type 3)	SNGLDVGKAD	PhrA1.1
27657	Yes	AMR-MGE (type 3)	SNGFDVGKAD	Not assigned
27658	Yes	AMR-MGE (type 3)	SNGLDVGKAD	PhrA1.1
27659	Yes	contig break	SNGLDVGKAD	PhrA1.1
27660	Yes	AMR-MGE (type 3)	SNGLDVGKAD	PhrA1.1
27661	Yes	contig break	SNGLDVGKAD	PhrA1.1
27662	Yes	AMR-MGE (type 3)	SNGLDVGKAD	PhrA1.1
27663	Yes	AMR-MGE (type 3)	SNGLDVGKAD	PhrA1.1
27664	Yes	AMR-MGE (type 3)	SNGLDVGKAD	PhrA1.1
27665	Yes	AMR-MGE (type 3)	SNGLDVGKAD	PhrA1.1
27666	Yes	AMR-MGE (type 3)	SNGLDVGKAD	PhrA1.1
27667	Yes	AMR-MGE (type 3)	SNGLDVGKAD	PhrA1.1
27668	Yes	AMR-MGE (type 3)	SNGLDVGKAD	PhrA1.1
27669	Yes	AMR-MGE (type 3)	SNGLDVGKAD	PhrA1.1
27670	Yes	AMR-MGE (type 3)	SNGLDVGKAD	PhrA1.1
27672	Yes	AMR-MGE (type 3)	SNGLDVGKAD	PhrA1.1
27674	Yes	AMR-MGE (type 3)	SNGLDVGKAD	PhrA1.1
27675	Yes	AMR-MGE (type 3)	SNGLDVGKAD	PhrA1.1
27676	Yes	AMR-MGE (type 3)	SNGLDVGKAD	PhrA1.1
27677	Yes	AMR-MGE (type 3)	SNGLDVGKAD	PhrA1.1
27678	Yes	AMR-MGE (type 3)	SNGLDVGKAD	PhrA1.1
27679	Yes	AMR-MGE (type 3)	SNGLDVGKAD	PhrA1.1
27680	Yes	AMR-MGE (type 3)	SNGLDVGKAD	PhrA1.1
27681	Yes	AMR-MGE (type 3)	SNGLDVGKAD	PhrA1.1
27682	Yes	AMR-MGE (type 3)	SNGLDVGKAD	PhrA1.1
27683	Yes	AMR-MGE (type 3)	SNGLDVGKAD	PhrA1.1
27684	Yes	AMR-MGE (type 3)	SNGLDVGKAD	PhrA1.1
27686	Yes	contig break	SNGLDVGKAD	PhrA1.1
27687	Yes	contig break	SNGLDVGKAD	PhrA1.1
27688	Yes	contig break	SNGLDVGKAD	PhrA1.1
27689	Yes	AMR-MGE (type 3)	SNGLDVGKAD	PhrA1.1
27690	Yes	contig break	SNGLDVGKAD	PhrA1.1
27691	Yes	AMR-MGE (type 3)	SNGLDVGKAD	PhrA1.1
27692	Yes	AMR-MGE (type 3)	SNGLDVGKAD	PhrA1.1
27693	Yes	AMR-MGE (type 3)	SNGLDVGKAD	PhrA1.1
27694	Yes	AMR-MGE (type 3)	SNGLDVGKAD	PhrA1.1
27695	Yes	AMR-MGE (type 3)	SNGLDVGKAD	PhrA1.1
27696	Yes	AMR-MGE (type 3)	SNGLDVGKAD	PhrA1.1
27697	Yes	AMR-MGE (type 3)	SNGLDVGKAD	PhrA1.1
27698	Yes	AMR-MGE (type 3)	SNGLDVGKAD	PhrA1.1
27699	Yes	AMR-MGE (type 3)	SNGLDVGKAD	PhrA1.1
27700	Yes	AMR-MGE (type 3)	SNGLDVGKAD	PhrA1.1
27701	Yes	sceC, lan-like (type 1)	SNGLDVGKAD	PhrA1.1
27703	Yes	AMR-MGE (type 3)	SNGLDVGKAD	PhrA1.1
27704	Yes	AMR-MGE (type 3)	SNGLDVGKAD	PhrA1.1
27705	Yes	AMR-MGE (type 3)	SNGLDVGKAD	PhrA1.1
27706	Yes	AMR-MGE (type 3)	SNGLDVGKAD	PhrA1.1
27707	Yes	AMR-MGE (type 3)	SNGLDVGKAD	PhrA1.1
27709	Yes	sceC, lan-like (type 1)	SNGLDVGKAD	PhrA1.1
27710	Yes	contig break	SNGLDVGKAD	PhrA1.1
27711	Yes	AMR-MGE (type 3)	SNGLDVGKAD	PhrA1.1
27712	Yes	contig break	SNGLDVGKAD	PhrA1.1
27713	Yes	AMR-MGE (type 3)	SNGLDVGKAD	PhrA1.1
27714	Yes	AMR-MGE (type 3)	SNGLDVGKAD	PhrA1.1
27715	Yes	contig break	SNGLDVGKAD	PhrA1.1
27716	Yes	AMR-MGE (type 3)	SNGLDVGKAD	PhrA1.1
27717	Yes	AMR-MGE (type 3)	SNGLDVGKAD	PhrA1.1
27718	Yes	AMR-MGE (type 3)	SNGLDVGKAD	PhrA1.1
27719	Yes	AMR-MGE (type 3)	SNGLDVGKAD	PhrA1.1
27720	Yes	AMR-MGE (type 3)	SNGLDVGKAD	PhrA1.1
27721	Yes	AMR-MGE (type 3)	SNGLDVGKAD	PhrA1.1
27722	Yes	AMR-MGE (type 3)	SNGLDVGKAD	PhrA1.1
27723	Yes	AMR-MGE (type 3)	SNGLDVGKAD	PhrA1.1
27724	Yes	AMR-MGE (type 3)	SNGLDVGKAD	PhrA1.1
27727	Yes	contig break	SNGLDVGKAD	PhrA1.1
27728	No	-	SNGLDVGKAD	PhrA1.1
27729	No	-	SNGLDVGKAD	PhrA1.1
27730	Yes	AMR-MGE (type 3)	SNGLDVGKAD	PhrA1.1
27731	Yes	contig break	SNGLDVGKAD	PhrA1.1
27732	Yes	AMR-MGE (type 3)	SNGLDVGKAD	PhrA1.1
27733	Yes	AMR-MGE (type 3)	SNGLDVGKAD	PhrA1.1
27734	Yes	contig break	SNGLDVGKAD	PhrA1.1
27735	Yes	AMR-MGE (type 3)	SNGLDVGKAD	PhrA1.1
27736	Yes	AMR-MGE (type 3)	SNGLDVGKAD	PhrA1.1
27737	Yes	AMR-MGE (type 3)	SNGLDVGKAD	PhrA1.1
27738	Yes	AMR-MGE (type 3)	SNGLDVGKAD	PhrA1.1
27739	Yes	AMR-MGE (type 3)	SNGLDVGKAD	PhrA1.1
27741	Yes	AMR-MGE (type 3)	SNGLDVGKAD	PhrA1.1
27742	Yes	AMR-MGE (type 3)	SNGLDVGKAD	PhrA1.1
27743	Yes	AMR-MGE (type 3)	SNGLDVGKAD	PhrA1.1
27744	Yes	sceC, lan-like (type 1)	SNGLDVGKAD	PhrA1.1
27745	Yes	AMR-MGE (type 3)	SNGLDVGKAD	PhrA1.1
27746	Yes	AMR-MGE (type 3)	SNGLDVGKAD	PhrA1.1
27747	Yes	AMR-MGE (type 3)	SNGLDVGKAD	PhrA1.1
27748	Yes	AMR-MGE (type 3)	SNGLDVGKAD	PhrA1.1
27749	Yes	AMR-MGE (type 3)	SNGLDVGKAD	PhrA1.1
27750	Yes	AMR-MGE (type 3)	SNGLDVGKAD	PhrA1.1
27751	Yes	contig break	SNGLDVGKAD	PhrA1.1
27752	Yes	AMR-MGE (type 3)	SNGLDVGKAD	PhrA1.1
27753	Yes	AMR-MGE (type 3)	SNGLDVGKAD	PhrA1.1
27755	Yes	AMR-MGE (type 3)	SNGLDVGKAD	PhrA1.1
27756	Yes	AMR-MGE (type 3)	SNGLDVGKAD	PhrA1.1
27757	Yes	AMR-MGE (type 3)	SNGLDVGKAD	PhrA1.1
27758	Yes	AMR-MGE (type 3)	SNGLDVGKAD	PhrA1.1
27759	Yes	AMR-MGE (type 3)	SNGLDVGKAD	PhrA1.1
27760	Yes	AMR-MGE (type 3)	SNGLDVGKAD	PhrA1.1
27761	Yes	AMR-MGE (type 3)	SNGLDVGKAD	PhrA1.1
27762	Yes	AMR-MGE (type 3)	SNGLDVGKAD	PhrA1.1
27763	Yes	AMR-MGE (type 3)	SNGLDVGKAD	PhrA1.1
27764	Yes	AMR-MGE (type 3)	SNGLDVGKAD	PhrA1.1
27765	Yes	AMR-MGE (type 3)	SNGLDVGKAD	PhrA1.1
27767	Yes	AMR-MGE (type 3)	SNGLDVGKAD	PhrA1.1
27768	Yes	AMR-MGE (type 3)	SNGLDVGKAD	PhrA1.1
27770	Yes	AMR-MGE (type 3)	SNGLDVGKAD	PhrA1.1
27771	Yes	AMR-MGE (type 3)	SNGLDVGKAD	PhrA1.1
27772	Yes	contig break	SNGLDVGKAD	PhrA1.1
27773	Yes	contig break	SNGLDVGKAD	PhrA1.1
27774	Yes	AMR-MGE (type 3)	SNGLDVGKAD	PhrA1.1
27775	Yes	contig break	SNGLDVGKAD	PhrA1.1
27776	Yes	AMR-MGE (type 3)	SNGLDVGKAD	PhrA1.1
27778	Yes	AMR-MGE (type 3)	SNGLDVGKAD	PhrA1.1
27779	Yes	AMR-MGE (type 3)	SNGLDVGKAD	PhrA1.1
27780	Yes	AMR-MGE (type 3)	SNGLDVGKAD	PhrA1.1
27782	Yes	sceC, lan-like (type 1)	SNGLDVGKAD	PhrA1.1
27783	Yes	AMR-MGE (type 3)	SNGLDVGKAD	PhrA1.1
27785	Yes	AMR-MGE (type 3)	SNGLDVGKAD	PhrA1.1
27786	Yes	AMR-MGE (type 3)	SNGLDVGKAD	PhrA1.1
27787	Yes	AMR-MGE (type 3)	SNGLDVGKAD	PhrA1.1
27788	Yes	AMR-MGE (type 3)	SNGLDVGKAD	PhrA1.1
27789	Yes	AMR-MGE (type 3)	SNGLDVGKAD	PhrA1.1
27790	Yes	AMR-MGE (type 3)	SNGLDVGKAD	PhrA1.1
27791	Yes	sceC, lan-like (type 1)	SNGLDVGKAD	PhrA1.1
27792	Yes	AMR-MGE (type 3)	SNGLDVGKAD	PhrA1.1
27793	Yes	sceC, lan-like (type 1)	SNGLDVGKAD	PhrA1.1
27794	Yes	AMR-MGE (type 3)	SNGLDVGKAD	PhrA1.1
27795	Yes	AMR-MGE (type 3)	SNGLDVGKAD	PhrA1.1
27796	Yes	AMR-MGE (type 3)	SNGLDVGKAD	PhrA1.1
27797	Yes	AMR-MGE (type 3)	SNGLDVGKAD	PhrA1.1
27798	Yes	AMR-MGE (type 3)	SNGLDVGKAD	PhrA1.1
27799	Yes	AMR-MGE (type 3)	SNGLDVGKAD	PhrA1.1
27800	Yes	contig break	SNGLDVGKAD	PhrA1.1
27801	Yes	contig break	SNGLDVGKAD	PhrA1.1
27802	Yes	contig break	SNGLDVGKAD	PhrA1.1
27803	Yes	AMR-MGE (type 3)	SNGLDVGKAD	PhrA1.1
27804	Yes	AMR-MGE (type 3)	SNGLDVGKAD	PhrA1.1
27805	Yes	contig break	SNGLDVGKAD	PhrA1.1
27806	Yes	AMR-MGE (type 3)	SNGLDVGKAD	PhrA1.1
27807	Yes	AMR-MGE (type 3)	SNGLDVGKAD	PhrA1.1
27808	Yes	AMR-MGE (type 3)	SNGLDVGKAD	PhrA1.1
27810	Yes	AMR-MGE (type 3)	SNGLDVGKAD	PhrA1.1
27811	Yes	AMR-MGE (type 3)	SNGLDVGKAD	PhrA1.1
27812	Yes	AMR-MGE (type 3)	SNGLDVGKAD	PhrA1.1
27813	Yes	AMR-MGE (type 3)	SNGLDVGKAD	PhrA1.1
27814	Yes	AMR-MGE (type 3)	SNGLDVGKAD	PhrA1.1
27815	Yes	AMR-MGE (type 3)	SNGLDVGKAD	PhrA1.1
27816	Yes	AMR-MGE (type 3)	SNGLDVGKAD	PhrA1.1
27817	Yes	AMR-MGE (type 3)	SNGLDVGKAD	PhrA1.1
27818	Yes	AMR-MGE (type 3)	SNGLDVGKAD	PhrA1.1
27819	Yes	AMR-MGE (type 3)	SNGLDVGKAD	PhrA1.1
27820	Yes	AMR-MGE (type 3)	SNGLDVGKAD	PhrA1.1
27821	Yes	AMR-MGE (type 3)	SNGLDVGKAD	PhrA1.1
27822	Yes	contig break	SNGLDVGKAD	PhrA1.1
27823	Yes	AMR-MGE (type 3)	SNGLDVGKAD	PhrA1.1
27824	Yes	AMR-MGE (type 3)	SNGLDVGKAD	PhrA1.1
27825	Yes	AMR-MGE (type 3)	SNGLDVGKAD	PhrA1.1
27826	Yes	contig break	SNGLDVGKAD	PhrA1.1
27827	Yes	AMR-MGE (type 3)	SNGLDVGKAD	PhrA1.1
27828	Yes	contig break	SNGLDVGKAD	PhrA1.1
27829	Yes	AMR-MGE (type 3)	SNGLDVGKAD	PhrA1.1
27830	Yes	AMR-MGE (type 3)	SNGLDVGKAD	PhrA1.1
27831	Yes	AMR-MGE (type 3)	SNGLDVGKAD	PhrA1.1
27832	Yes	AMR-MGE (type 3)	SNGLDVGKAD	PhrA1.1
27833	Yes	AMR-MGE (type 3)	SNGLDVGKAD	PhrA1.1
27834	Yes	AMR-MGE (type 3)	SNGLDVGKAD	PhrA1.1
27835	Yes	AMR-MGE (type 3)	SNGLDVGKAD	PhrA1.1
27836	Yes	AMR-MGE (type 3)	SNGLDVGKAD	PhrA1.1
27837	Yes	AMR-MGE (type 3)	SNGLDVGKAD	PhrA1.1
27838	Yes	AMR-MGE (type 3)	SNGLDVGKAD	PhrA1.1
27839	Yes	AMR-MGE (type 3)	SNGLDVGKAD	PhrA1.1
27840	Yes	AMR-MGE (type 3)	SNGLDVGKAD	PhrA1.1
27841	Yes	AMR-MGE (type 3)	SNGLDVGKAD	PhrA1.1
27842	Yes	sceC, lan-like (type 1)	SNGLDVGKAD	PhrA1.1
27843	Yes	AMR-MGE (type 3)	SNGLDVGKAD	PhrA1.1
27844	Yes	AMR-MGE (type 3)	SNGLDVGKAD	PhrA1.1
27845	Yes	contig break	SNGLDVGKAD	PhrA1.1
27846	No	-	SNGLDVGKAD	PhrA1.1
27847	Yes	AMR-MGE (type 3)	SNGLDVGKAD	PhrA1.1
27848	Yes	AMR-MGE (type 3)	SNGLDVGKAD	PhrA1.1
27849	Yes	AMR-MGE (type 3)	SNGLDVGKAD	PhrA1.1
27850	Yes	AMR-MGE (type 3)	SNGLDVGKAD	PhrA1.1
27851	Yes	sceC, lan-like (type 1)	SNGLDVGKAD	PhrA1.1
27852	Yes	AMR-MGE (type 3)	SNGLDVGKAD	PhrA1.1
27853	Yes	contig break	SNGLDVGKAD	PhrA1.1
27854	Yes	contig break	SNGLDVGKAD	PhrA1.1
27855	Yes	AMR-MGE (type 3)	SNGLDVGKAD	PhrA1.1
27856	Yes	contig break	SNGLDVGKAD	PhrA1.1
27858	Yes	AMR-MGE (type 3)	SNGLDVGKAD	PhrA1.1
27859	Yes	AMR-MGE (type 3)	SNGLDVGKAD	PhrA1.1
27860	Yes	AMR-MGE (type 3)	SNGLDVGKAD	PhrA1.1
27861	Yes	AMR-MGE (type 3)	SNGLDVGKAD	PhrA1.1
27862	Yes	AMR-MGE (type 3)	SNGLDVGKAD	PhrA1.1
27863	Yes	AMR-MGE (type 3)	SNGLDVGKAD	PhrA1.1
27864	Yes	AMR-MGE (type 3)	SNGLDVGKAD	PhrA1.1
27865	Yes	AMR-MGE (type 3)	SNGLDVGKAD	PhrA1.1
27866	Yes	AMR-MGE (type 3)	SNGLDVGKAD	PhrA1.1
27867	Yes	contig break	SNGLDVGKAD	PhrA1.1
27868	Yes	contig break	SNGLDVGKAD	PhrA1.1
27869	Yes	AMR-MGE (type 3)	SNGLDVGKAD	PhrA1.1
27870	Yes	AMR-MGE (type 3)	SNGLDVGKAD	PhrA1.1
27871	Yes	AMR-MGE (type 3)	SNGLDVGKAD	PhrA1.1
27872	Yes	contig break	SNGLDVGKAD	PhrA1.1
27873	Yes	AMR-MGE (type 3)	SNGLDVGKAD	PhrA1.1
27874	Yes	AMR-MGE (type 3)	SNGLDVGKAD	PhrA1.1
27875	Yes	contig break	SNGLDVGKAD	PhrA1.1
27876	Yes	AMR-MGE (type 3)	SNGLDVGKAD	PhrA1.1
27877	Yes	AMR-MGE (type 3)	SNGLDVGKAD	PhrA1.1
27878	Yes	contig break	SNGLDVGKAD	PhrA1.1
27879	Yes	AMR-MGE (type 3)	SNGLDVGKAD	PhrA1.1
27880	Yes	AMR-MGE (type 3)	SNGLDVGKAD	PhrA1.1
27881	Yes	AMR-MGE (type 3)	SNGLDVGKAD	PhrA1.1
27882	Yes	sceC, lan-like (type 1)	SNGLDVGKAD	PhrA1.1
27883	Yes	AMR-MGE (type 3)	SNGLDVGKAD	PhrA1.1
27884	Yes	AMR-MGE (type 3)	SNGLDVGKAD	PhrA1.1
27885	Yes	AMR-MGE (type 3)	SNGLDVGKAD	PhrA1.1
27886	Yes	AMR-MGE (type 3)	SNGLDVGKAD	PhrA1.1
27888	Yes	contig break	SNGLDVGKAD	PhrA1.1
27889	Yes	contig break	SNGLDVGKAD	PhrA1.1
27890	Yes	AMR-MGE (type 3)	SNGLDVGKAD	PhrA1.1
27891	Yes	AMR-MGE (type 3)	SNGLDVGKAD	PhrA1.1
27892	Yes	AMR-MGE (type 3)	SNGLDVGKAD	PhrA1.1
27893	Yes	sceC, lan-like (type 1)	SNGLDVGKAD	PhrA1.1
27894	Yes	AMR-MGE (type 3)	SNGLDVGKAD	PhrA1.1
27895	Yes	AMR-MGE (type 3)	SNGLDVGKAD	PhrA1.1
27896	Yes	AMR-MGE (type 3)	SNGLDVGKAD	PhrA1.1
27897	Yes	AMR-MGE (type 3)	SNGLDVGKAD	PhrA1.1
27898	Yes	AMR-MGE (type 3)	SNGLDVGKAD	PhrA1.1
27899	Yes	contig break	SNGLDVGKAD	PhrA1.1
27900	Yes	AMR-MGE (type 3)	SNGLDVGKAD	PhrA1.1
27901	Yes	contig break	SNGLDVGKAD	PhrA1.1
27902	Yes	AMR-MGE (type 3)	SNGLDVGKAD	PhrA1.1
27903	Yes	AMR-MGE (type 3)	SNGLDVGKAD	PhrA1.1
27904	Yes	AMR-MGE (type 3)	SNGLDVGKAD	PhrA1.1
27905	Yes	AMR-MGE (type 3)	SNGLDVGKAD	PhrA1.1
27906	Yes	AMR-MGE (type 3)	SNGLDVGKAD	PhrA1.1
27907	Yes	AMR-MGE (type 3)	SNGLDVGKAD	PhrA1.1
27908	Yes	AMR-MGE (type 3)	SNGLDVGKAD	PhrA1.1
27909	Yes	AMR-MGE (type 3)	SNGLDVGKAD	PhrA1.1
27910	Yes	AMR-MGE (type 3)	SNGLDVGKAD	PhrA1.1
27911	Yes	AMR-MGE (type 3)	SNGLDVGKAD	PhrA1.1
27912	Yes	AMR-MGE (type 3)	SNGLDVGKAD	PhrA1.1
27913	Yes	AMR-MGE (type 3)	SNGLDVGKAD	PhrA1.1
27914	Yes	AMR-MGE (type 3)	SNGLDVGKAD	PhrA1.1
27915	Yes	sceC, lan-like (type 1)	SNGLDVGKAD	PhrA1.1
27916	Yes	AMR-MGE (type 3)	SNGLDVGKAD	PhrA1.1
27917	Yes	contig break	SNGLDVGKAD	PhrA1.1
27918	Yes	AMR-MGE (type 3)	SNGLDVGKAD	PhrA1.1
27919	Yes	AMR-MGE (type 3)	SNGLDVGKAD	PhrA1.1
27920	Yes	AMR-MGE (type 3)	SNGLDVGKAD	PhrA1.1
27921	Yes	AMR-MGE (type 3)	SNGLDVGKAD	PhrA1.1
27922	Yes	AMR-MGE (type 3)	SNGLDVGKAD	PhrA1.1
27923	Yes	AMR-MGE (type 3)	SNGLDVGKAD	PhrA1.1
27924	Yes	AMR-MGE (type 3)	SNGLDVGKAD	PhrA1.1
27925	Yes	contig break	SNGLDVGKAD	PhrA1.1
27926	Yes	AMR-MGE (type 3)	SNGLDVGKAD	PhrA1.1
27927	Yes	AMR-MGE (type 3)	SNGLDVGKAD	PhrA1.1
27928	Yes	AMR-MGE (type 3)	SNGLDVGKAD	PhrA1.1
27929	Yes	AMR-MGE (type 3)	SNGLDVGKAD	PhrA1.1
27931	Yes	AMR-MGE (type 3)	SNGLDVGKAD	PhrA1.1
27932	Yes	AMR-MGE (type 3)	SNGLDVGKAD	PhrA1.1
27933	No	-	SNGLDVGKAD	PhrA1.1
27934	Yes	AMR-MGE (type 3)	SNGLDVGKAD	PhrA1.1
27935	Yes	contig break	SNGLDVGKAD	PhrA1.1
27936	Yes	AMR-MGE (type 3)	SNGLDVGKAD	PhrA1.1
27937	Yes	AMR-MGE (type 3)	SNGLDVGKAD	PhrA1.1
27938	Yes	AMR-MGE (type 3)	SNGLDVGKAD	PhrA1.1
27939	Yes	AMR-MGE (type 3)	SNGLDVGKAD	PhrA1.1
27940	Yes	contig break	SNGLDVGKAD	PhrA1.1
27941	Yes	AMR-MGE (type 3)	SNGLDVGKAD	PhrA1.1
27942	Yes	contig break	SNGLDVGKAD	PhrA1.1
27943	Yes	sceC, lan-like (type 1)	SNGLDVGKAD	PhrA1.1
27944	Yes	AMR-MGE (type 3)	SNGLDVGKAD	PhrA1.1
27945	Yes	sceC, lan-like (type 1)	SNGLDVGKAD	PhrA1.1
27946	Yes	AMR-MGE (type 3)	SNGLDVGKAD	PhrA1.1
27947	Yes	AMR-MGE (type 3)	SNGLDVGKAD	PhrA1.1
27948	Yes	AMR-MGE (type 3)	SNGLDVGKAD	PhrA1.1
27949	Yes	sceC, lan-like (type 1)	SNGLDVGKAD	PhrA1.1
27950	Yes	AMR-MGE (type 3)	SNGLDVGKAD	PhrA1.1
27951	Yes	AMR-MGE (type 3)	SNGLDVGKAD	PhrA1.1
27952	Yes	AMR-MGE (type 3)	SNGLDVGKAD	PhrA1.1
27953	Yes	AMR-MGE (type 3)	SNGLDVGKAD	PhrA1.1
27957	Yes	sceABC	-	-
27958	Yes	AMR-MGE (type 3)	SNGLDVGKAD	PhrA1.1
27959	Yes	sceABC	-	-
27960	Yes	contig break	-	-
27961	Yes	contig break	SNGLDVGKAD	PhrA1.1
27962	Yes	AMR-MGE (type 3)	SNGLDVGKAD	PhrA1.1
27964	Yes	AMR-MGE (type 3)	SNGLDVGKAD	PhrA1.1
27965	Yes	contig break	-	-
27967	Yes	contig break	-	-
27968	Yes	sceABC	-	-
27969	Yes	contig break	-	-
27970	Yes	sceABC	-	-
27971	Yes	contig break	-	-
27972	Yes	sceABC	-	-
27973	Yes	contig break	-	-
27974	Yes	sceABC	-	-
27975	Yes	sceABC	-	-
27976	Yes	sceABC	-	-
27977	Yes	sceABC	-	-
27978	Yes	sceABC	-	-
27979	Yes	sceABC	-	-
27980	Yes	sceABC	-	-
27981	Yes	sceABC	-	-
27982	Yes	sceABC	SNGLDVGKAD	PhrA1.1
27983	Yes	contig break	SNGLDVGKAD	PhrA1.1
27984	Yes	sceABC	SNGLDVGKAD	PhrA1.1
27985	Yes	sceABC	SNGLDVGKAD	PhrA1.1
27986	Yes	sceABC	SNGLDVGKAD	PhrA1.1
27987	Yes	sceABC	SNGLDVGKAD	PhrA1.1
27988	Yes	sceABC	SNGLDVGKAD	PhrA1.1
27989	Yes	contig break	SNGLDVGKAD	PhrA1.1
27990	Yes	sceABC	SNGLDVGKAD	PhrA1.1
27991	Yes	sceABC	SNGLDVGKAD	PhrA1.1
27993	Yes	sceABC	SNGLDVGKAD	PhrA1.1
27995	Yes	sceABC	SNGLDVGKAD	PhrA1.1
27996	Yes	sceABC	-	-
27997	Yes	sceABC	-	-
27998	Yes	sceABC	-	-
27999	Yes	sceABC	-	-
28001	Yes	contig break	-	-
28002	Yes	sceABC	-	-
28003	Yes	sceABC	-	-
28004	Yes	sceABC	-	-
28006	Yes	sceABC	-	-
28007	Yes	sceABC	-	-
28008	Yes	sceABC	-	-
28009	Yes	sceABC	-	-
28010	Yes	sceABC	-	-
28012	Yes	contig break	-	-
28013	Yes	sceABC	-	-
28014	Yes	sceABC	-	-
28015	Yes	sceABC	-	-
28016	Yes	sceABC	-	-
28017	Yes	sceABC	-	-
28018	Yes	sceABC	-	-
28021	Yes	sceABC	-	-
28022	Yes	sceABC	-	-
28023	Yes	sceABC	-	-
28024	Yes	sceABC	-	-
28025	Yes	sceABC	-	-
28026	Yes	contig break	-	-
28027	Yes	contig break	-	-
28029	Yes	sceABC	-	-
28030	Yes	sceBC	SNGLDVGKAD	PhrA1.1
28031	Yes	sceBC	SNGLDVGKAD	PhrA1.1
28032	Yes	sceBC	SNGLDVGKAD	PhrA1.1
28033	Yes	sceBC	SNGLDVGKAD	PhrA1.1
28034	Yes	contig break	SNGLDVGKAD	PhrA1.1
28035	Yes	sceBC	SNGLDVGKAD	PhrA1.1
28036	Yes	contig break	SNGLDVGKAD	PhrA1.1
28037	Yes	sceBC	SNGLDVGKAD	PhrA1.1
28038	Yes	contig break	SNGLDVGKAD	PhrA1.1
28039	Yes	sceBC	SNGLDVGKAD	PhrA1.1
28040	Yes	contig break	SNGLDVGKAD	PhrA1.1
28041	Yes	sceBC	SNGLDVGKAD	PhrA1.1
28042	Yes	sceBC	SNGLDVGKAD	PhrA1.1
28043	Yes	sceBC	SNGLDVGKAD	PhrA1.1
28045	Yes	sceBC	SNGLDVGKAD	PhrA1.1
28047	Yes	contig break	-	-
28051	Yes	contig break	-	-
28052	Yes	sceABC	-	-
28053	Yes	sceABC	-	-
28054	Yes	sceABC	-	-
28055	Yes	sceABC	-	-
28056	Yes	sceABC	-	-
28057	Yes	sceABC	-	-
28059	Yes	sceABC	-	-
28060	Yes	sceABC	-	-
28061	Yes	sceABC	-	-
28062	Yes	sceABC	-	-
28063	Yes	sceABC	-	-
28064	Yes	sceABC	-	-
28065	Yes	contig break	-	-
28066	Yes	sceABC	-	-
28070	Yes	sceABC	-	-
28071	Yes	sceABC	-	-
28072	Yes	sceABC	-	-
28073	Yes	sceABC	-	-
28075	Yes	sceABC	-	-
28076	Yes	sceABC	-	-
28079	Yes	sceABC	-	-
28082	Yes	sceABC	-	-
28083	Yes	sceABC	-	-
28086	Yes	sceABC	-	-
28087	Yes	contig break	-	-
28088	Yes	sceABC	-	-
28089	Yes	sceABC	-	-
28091	Yes	contig break	-	-
28096	Yes	sceABC	-	-
28097	Yes	sceABC	-	-
28098	Yes	sceABC	-	-
28099	Yes	sceABC	-	-
28100	Yes	contig break	-	-
28104	Yes	sceABC	-	-
28105	Yes	sceABC	-	-
28106	Yes	sceABC	-	-
28109	Yes	sceABC	-	-
28112	Yes	contig break	-	-
28113	Yes	sceABC	-	-
28114	Yes	sceABC	-	-
28115	Yes	contig break	-	-
28116	Yes	sceABC	-	-
28117	Yes	sceABC	-	-
28119	Yes	sceABC	-	-
28120	Yes	sceABC	-	-
28121	Yes	sceABC	-	-
28122	Yes	sceABC	-	-
28123	Yes	sceABC	-	-
28125	Yes	sceABC	-	-
28126	Yes	sceABC	-	-
28127	Yes	sceABC	-	-
28128	Yes	sceABC	-	-
28131	Yes	sceABC	-	-
28133	Yes	contig break	-	-
28134	Yes	sceABC	-	-
28135	Yes	sceABC	-	-
28137	Yes	sceABC, AMR-MGE (type 7)	SNGLDVGKAD	PhrA1.1
28138	Yes	sceABC, AMR-MGE (type 7)	SNGLDVGKAD	PhrA1.1
28139	Yes	sceABC	SNGLDVGKAD	PhrA1.1
28140	No	-	SNGLDVGKAD	PhrA1.1
28141	Yes	sceABC, AMR-MGE (type 7)	SNGLDVGKAD	PhrA1.1
28142	Yes	sceABC	-	-
28144	Yes	sceABC, AMR-MGE (type 7)	SNGLDVGKAD	PhrA1.1
28145	Yes	sceABC, AMR-MGE (type 7)	SNGLDVGKAD	PhrA1.1
28147	Yes	sceABC, AMR-MGE (type 7)	SNGLDVGKAD	PhrA1.1
28148	Yes	sceABC	-	-
28149	Yes	sceABC	SNGLDVGKAD	PhrA1.1
28150	Yes	sceABC	SNGLDVGKAD	PhrA1.1
28151	Yes	sceABC	SNGLDVGKAD	PhrA1.1
28153	Yes	sceABC, AMR-MGE (type 7)	SNGLDVGKAD	PhrA1.1
28154	Yes	sceABC, AMR-MGE (type 7)	SNGLDVGKAD	PhrA1.1
28155	Yes	contig break	-	-
28156	Yes	sceABC	-	-
28158	Yes	sceABC	-	-
28161	Yes	sceABC	-	-
28162	Yes	sceABC	-	-
28163	No	-	-	-
28164	Yes	sceABC	-	-
28165	Yes	sceABC	-	-
28167	Yes	sceABC	-	-
28168	Yes	sceABC	-	-
28169	Yes	contig break	-	-
28174	Yes	sceABC	-	-
28175	Yes	sceABC	-	-
28176	Yes	sceABC	-	-
28178	Yes	contig break	-	-
28180	Yes	sceABC	-	-
28181	Yes	sceABC	-	-
28182	Yes	sceABC	-	-
28183	Yes	sceABC	-	-
28186	Yes	sceABC	-	-
28187	Yes	sceABC	-	-
28188	Yes	sceABC	-	-
28190	Yes	sceABC	-	-
28191	Yes	contig break	-	-
28194	Yes	sceABC	-	-
28196	Yes	contig break	-	-
28197	Yes	contig break	-	-
28199	Yes	sceABC	-	-
28202	Yes	sceABC	-	-
28203	Yes	sceABC	-	-
28204	Yes	sceABC	-	-
28206	Yes	contig break	SNGLDVGKAD	PhrA1.1D
28207	Yes	sceABC	-	-
28209	Yes	sceABC	-	-
28211	Yes	sceABC	-	-
28212	Yes	sceABC	-	-
28214	Yes	sceABC	-	-
28215	Yes	sceABC	-	-
28216	Yes	sceABC	-	-
28217	Yes	sceABC	-	-
28218	Yes	sceABC	-	-
28223	Yes	sceABC	-	-
28224	Yes	sceABC	-	-
28225	Yes	sceABC	-	-
28227	Yes	sceABC	-	-
28229	Yes	sceABC	-	-
28230	Yes	sceABC	-	-
28231	Yes	sceABC	-	-
28232	Yes	sceABC	-	-
28234	Yes	sceABC	-	-
28236	Yes	sceABC	-	-
28237	Yes	sceABC	-	-
28239	Yes	sceABC	-	-
28240	Yes	sceABC	-	-
28241	Yes	sceABC	-	-
28242	Yes	sceABC	-	-
28244	Yes	sceBC	SNGLDVGKAD	PhrA1.1
28245	Yes	sceABC	-	-
28246	No	-	SNGLDVGKAD	PhrA1.1
28248	Yes	sceABC	-	-
28249	Yes	AMR-MGE (type 7)	SNGLDVGKAD	PhrA1.1
28250	Yes	sceABC	-	-
28251	Yes	sceABC, AMR-MGE (type 7)	SNGLDVGKAD	PhrA1.1
28252	Yes	sceABC	-	-
28254	Yes	sceABC	-	-
28255	Yes	sceABC	-	-
28256	Yes	sceABC	-	-
28257	Yes	sceABC	-	-
28258	Yes	sceABC	-	-
28259	Yes	sceABC	-	-
28260	Yes	sceABC	-	-
28261	Yes	sceABC	-	-
28262	Yes	sceABC	-	-
28267	Yes	sceABC	-	-
28268	Yes	sceABC	-	-
28269	Yes	sceABC	-	-
28270	Yes	sceBC	SNGLDVGKAD	PhrA1.1
28273	Yes	sceBC	SNGLDVGKAD	PhrA1.1
28275	Yes	sceBC	SNGLDVGKAD	PhrA1.1
28276	Yes	sceBC	SNGLDVGKAD	PhrA1.1
28277	Yes	sceBC	SNGLDVGKAD	PhrA1.1
28278	Yes	sceBC	SNGLDVGKAD	PhrA1.1
28279	Yes	sceBC	SNGLDVGKAD	PhrA1.1
28280	Yes	sceBC	SNGLDVGKAD	PhrA1.1
28281	Yes	sceABC	-	-
28282	Yes	sceBC	SNGLDVGKAD	PhrA1.1
28283	Yes	sceBC	SNGLDVGKAD	PhrA1.1
28286	Yes	sceABC	-	-
28288	Yes	sceABC	-	-
28289	Yes	sceABC	-	-
28290	Yes	sceABC	-	-
28291	Yes	sceABC	-	-
28292	Yes	sceABC	-	-
28293	Yes	sceABC	-	-
28294	Yes	sceABC	-	-
28298	Yes	sceABC	-	-
28299	Yes	sceABC	-	-
28300	Yes	sceABC	-	-
28302	Yes	sceABC	-	-
28303	Yes	sceABC	-	-
28304	Yes	sceABC	-	-
28306	Yes	sceABC	-	-
28307	Yes	sceABC	-	-
28308	Yes	contig break	-	-
28309	Yes	sceABC	-	-
28311	Yes	contig break	-	-
28312	Yes	sceABC	-	-
28313	Yes	sceABC	-	-
28314	Yes	sceC, lan-like (type 1)	SNGLDVGKAD	PhrA1.1
28315	Yes	sceABC	-	-
28316	Yes	sceABC	-	-
28317	Yes	sceABC	-	-
28318	Yes	sceABC	-	-
28319	Yes	sceABC	-	-
28320	Yes	sceC, lan-like (type 1)	SNGLDVGKAD	PhrA1.1
28322	Yes	sceABC	-	-
28323	Yes	sceABC	-	-
28324	Yes	sceABC	-	-
28325	Yes	sceABC	-	-
28327	Yes	sceABC	-	-
28328	Yes	sceABC	-	-
28329	Yes	contig break	-	-
28331	Yes	sceABC	-	-
28332	Yes	sceC, lan-like (type 1)	SNGLDVGKAD	PhrA1.1
28333	Yes	sceABC	-	-
28335	Yes	sceABC	-	-
28336	Yes	sceABC	-	-
28337	Yes	sceABC	-	-
28338	Yes	sceABC	-	-
28339	Yes	sceABC	-	-
28341	Yes	sceABC	-	-
28343	Yes	sceABC	-	-
28344	Yes	contig break	-	-
28345	Yes	contig break	-	-
28398	Yes	contig break	SNGLDVGKAD	PhrA1.1
28399	Yes	contig break	SNGLDVGKAD	PhrA1.1
28400	Yes	contig break	SNGLDVGKAD	PhrA1.1
28401	Yes	contig break	SNGLDVGKAD	PhrA1.1
28402	Yes	contig break	SNGLDVGKAD	PhrA1.1
28403	Yes	contig break	SNGLDVGKAD	PhrA1.1
28405	Yes	contig break	SNGLDVGKAD	PhrA1.1
28406	Yes	contig break	SNGLDVGKAD	PhrA1.1
28407	Yes	contig break	SNGLDVGKAD	PhrA1.1
28408	Yes	contig break	SNGLDVGKAD	PhrA1.1
28409	Yes	contig break	SNGLDVGKAD	PhrA1.1
28410	Yes	contig break	SNGLDVGKAD	PhrA1.1
28411	Yes	contig break	SNGLDVGKAD	PhrA1.1
28413	Yes	contig break	SNGLDVGKAD	PhrA1.1
28414	Yes	contig break	SNGLDVGKAD	PhrA1.1
28415	No	-	SNGLDVGKAD	PhrA1.1
28416	Yes	contig break	SNGLDVGKAD	PhrA1.1
28417	Yes	contig break	SNGLDVGKAD	PhrA1.1
28418	Yes	contig break	SNGLDVGKAD	PhrA1.1
28419	Yes	contig break	SNGLDVGKAD	PhrA1.1
28420	Yes	contig break	SNGLDVGKAD	PhrA1.1
28421	Yes	sceABC	-	-
28423	Yes	sceABC	-	-
28426	Yes	sceABC	-	-
28427	Yes	contig break	SNGLDVGKAD	PhrA1.1
28428	Yes	sceABC	-	-
28429	Yes	sceABC	-	-
28430	Yes	contig break	-	-
28432	Yes	contig break	SNGLDVGKAD	PhrA1.1
28433	Yes	sceABC	-	-
28434	Yes	contig break	SNGLDVGKAD	PhrA1.1
28435	Yes	sceABC	SNGLDVGKAD	PhrA1.1
28437	Yes	sceABC	SNGLDVGKAD	PhrA1.1
28440	Yes	sceABC	SNGLDVGKAD	PhrA1.1
28442	Yes	sceABC	SNGLDVGKAD	PhrA1.1
28444	Yes	sceABC	SNGLDVGKAD	PhrA1.1
28446	Yes	contig break	SNGLDVGKAD	PhrA1.1
28447	Yes	contig break	SNGLDVGKAD	PhrA1.1
28448	Yes	contig break	SNGLDVGKAD	PhrA1.1
28449	Yes	contig break	SNGLDVGKAD	PhrA1.1
28450	Yes	contig break	SNGLDVGKAD	PhrA1.1
28452	Yes	sceBC	SNGLDVGKAD	PhrA1.1
28454	Yes	contig break	SNGLDVGKAD	PhrA1.1
28455	Yes	sceBC	SNGLDVGKAD	PhrA1.1
28456	Yes	contig break	SNGLDVGKAD	PhrA1.1
28457	Yes	contig break	SNGLDVGKAD	PhrA1.1
28458	Yes	contig break	-	-
28459	Yes	contig break	SNGLDVGKAD	PhrA1.1
28460	Yes	sceBC	SNGLDVGKAD	PhrA1.1
28461	Yes	sceBC	SNGLDVGKAD	PhrA1.1
28462	Yes	sceBC	SNGLDVGKAD	PhrA1.1
28464	Yes	sceBC	SNGLDVGKAD	PhrA1.1
28465	Yes	contig break	SNGLDVGKAD	PhrA1.1
28466	Yes	sceBC	-	-
28467	Yes	contig break	SNGLDVGKAD	PhrA1.1
28469	Yes	sceC, lan-like (type 1)	SNGLDVGKAD	PhrA1.1
28470	Yes	contig break	-	-
28471	Yes	contig break	SNGLDVGKAD	PhrA1.1
28472	Yes	sceBC	SNGLDVGKAD	PhrA1.1
28474	Yes	sceBC	SNGLDVGKAD	PhrA1.1
28475	Yes	contig break	SNGLDVGKAD	PhrA1.1
28476	Yes	sceBC	SNGLDVGKAD	PhrA1.1
28477	Yes	contig break	SNGLDVGKAD	PhrA1.1
28478	Yes	contig break	SNGLDVGKAD	PhrA1.1
28479	Yes	sceBC	SNGLDVGKAD	PhrA1.1
28480	Yes	sceBC	SNGLDVGKAD	PhrA1.1
28481	Yes	contig break	SNGLDVGKAD	PhrA1.1
28482	Yes	sceBC	SNGLDVGKAD	PhrA1.1
28483	Yes	sceC, lan-like (type 1)	SNGLDVGKAD	PhrA1.1
28484	Yes	sceC, lan-like (type 1)	SNGLDVGKAD	PhrA1.1
28485	Yes	sceC, lan-like (type 1)	SNGLDVGKAD	PhrA1.1
28486	Yes	sceBC	SNGLDVGKAD	PhrA1.1
28487	Yes	sceBC	SNGLDVGKAD	PhrA1.1
28488	Yes	contig break	-	-
28489	Yes	sceBC	SNGLDVGKAD	PhrA1.1
28491	Yes	sceBC	SNGLDVGKAD	PhrA1.1
28492	Yes	contig break	SNGLDVGKAD	PhrA1.1
28493	Yes	sceBC	SNGLDVGKAD	PhrA1.1
28494	Yes	contig break	SNGLDVGKAD	PhrA1.1
28495	Yes	sceBC	SNGLDVGKAD	PhrA1.1
28496	Yes	sceBC	SNGLDVGKAD	PhrA1.1
28497	Yes	contig break	SNGLDVGKAD	PhrA1.1
28498	Yes	sceC, lan-like (type 1)	SNGLDVGKAD	PhrA1.1
28499	Yes	sceC, lan-like (type 1)	SNGLDVGKAD	PhrA1.1
28500	Yes	sceC, lan-like (type 1)	SNGLDVGKAD	PhrA1.1
28501	Yes	sceC, lan-like (type 1)	SNGLDVGKAD	PhrA1.1
28502	Yes	sceC, lan-like (type 1)	SNGLDVGKAD	PhrA1.1
28503	Yes	sceC, lan-like (type 1)	SNGLDVGKAD	PhrA1.1
28505	Yes	contig break	SNGLDVGKAD	PhrA1.1
28506	Yes	sceBC	SNGLDVGKAD	PhrA1.1
28507	Yes	contig break	SNGLDVGKAD	PhrA1.1
28509	Yes	sceBC	SNGLDVGKAD	PhrA1.1
28510	Yes	sceBC	SNGLDVGKAD	PhrA1.1
28511	Yes	sceBC	SNGLDVGKAD	PhrA1.1
28515	Yes	sceC, lan-like (type 1)	SNGLDVGKAD	PhrA1.1
28519	Yes	sceBC	SNGLDVGKAD	PhrA1.1
28520	Yes	sceABC	SNGLDVGKAD	PhrA1.1
28523	Yes	sceBC	SNGLDVGKAD	PhrA1.1
28525	Yes	sceABC	SNGLDVGKAD	PhrA1.1
28526	Yes	sceBC	SNGLDVGKAD	PhrA1.1
28527	Yes	sceBC	SNGLDVGKAD	PhrA1.1
28528	Yes	sceBC	SNGLDVGKAD	PhrA1.1
28529	Yes	contig break	SNGLDVGKAD	PhrA1.1
28531	Yes	contig break	SNGLDVGKAD	PhrA1.1
28532	Yes	sceBC	SNGLDVGKAD	PhrA1.1
28533	Yes	sceBC	SNGLDVGKAD	PhrA1.1
28534	Yes	sceBC	SNGLDVGKAD	PhrA1.1
28535	Yes	sceBC	SNGLDVGKAD	PhrA1.1
28536	Yes	sceBC	SNGLDVGKAD	PhrA1.1
28537	Yes	sceBC	SNGLDVGKAD	PhrA1.1
28538	Yes	sceBC	SNGLDVGKAD	PhrA1.1
28539	Yes	sceBC	SNGLDVGKAD	PhrA1.1
28540	Yes	sceBC	SNGLDVGKAD	PhrA1.1
28541	Yes	sceBC	SNGLDVGKAD	PhrA1.1
28542	Yes	sceBC	SNGLDVGKAD	PhrA1.1
28543	Yes	sceBC	SNGLDVGKAD	PhrA1.1
28544	Yes	sceBC	SNGLDVGKAD	PhrA1.1
28545	Yes	sceBC	SNGLDVGKAD	PhrA1.1
28546	Yes	sceBC	SNGLDVGKAD	PhrA1.1
28548	Yes	sceABC	SNGLDVGKAD	PhrA1.1
28599	Yes	sceBC	SNGLDVGKAD	PhrA1.1
28601	Yes	sceBC	SNGLDVGKAD	PhrA1.1
28602	Yes	sceBC	SNGLDVGKAD	PhrA1.1
28603	Yes	sceBC	SNGLDVGKAD	PhrA1.1
28604	Yes	sceBC	SNGLDVGKAD	PhrA1.1
28605	Yes	sceBC	SNGLDVGKAD	PhrA1.1
28607	Yes	sceBC	SNGLDVGKAD	PhrA1.1
28608	Yes	contig break	SNGLDVGKAD	PhrA1.1
28610	Yes	sceBC	SNGLDVGKAD	PhrA1.1
28611	Yes	contig break	SNGLDVGKAD	PhrA1.1
28612	Yes	sceBC	SNGLDVGKAD	PhrA1.1
28613	Yes	sceBC	SNGLDVGKAD	PhrA1.1
28614	No	-	SNGLDVGKAD	PhrA1.1
28615	Yes	sceABC	SNGLDVGKAD	PhrA1.1
28616	Yes	sceABC	SNGLDVGKAD	PhrA1.1
28618	Yes	contig break	SNGLDVGKAD	PhrA1.1
28621	Yes	contig break	SNGLDVGKAD	PhrA1.1
28622	Yes	contig break	SNGLDVGKAD	PhrA1.1
28624	Yes	sceBC	SNGLDVGKAD	PhrA1.1
28625	Yes	contig break	SNGLDVGKAD	PhrA1.1
28626	Yes	sceABC	SNGLDVGKAD	PhrA1.1
28627	Yes	sceBC	SNGLDVGKAD	PhrA1.1
28628	Yes	sceBC	SNGLDVGKAD	PhrA1.1
28629	Yes	contig break	SNGLDVGKAD	PhrA1.1
28630	Yes	sceBC	SNGLDVGKAD	PhrA1.1
28631	Yes	sceBC	SNGLDVGKAD	PhrA1.1
28633	Yes	sceBC	SNGLDVGKAD	PhrA1.1
28634	Yes	sceBC	SNGLDVGKAD	PhrA1.1
28635	Yes	sceBC	SNGLDVGKAD	PhrA1.1
28636	Yes	sceBC	SNGLDVGKAD	PhrA1.1
28639	Yes	sceBC	SNGLDVGKAD	PhrA1.1
28640	Yes	sceBC	SNGLDVGKAD	PhrA1.1
28641	Yes	sceBC	SNGLDVGKAD	PhrA1.1
28642	Yes	sceBC	SNGLDVGKAD	PhrA1.1
28643	Yes	sceBC	SNGLDVGKAD	PhrA1.1
28644	Yes	sceBC	SNGLDVGKAD	PhrA1.1
28645	Yes	sceBC	SNGLDVGKAD	PhrA1.1
28646	Yes	sceBC	SNGLDVGKAD	PhrA1.1
28647	Yes	sceBC	SNGLDVGKAD	PhrA1.1
28648	Yes	sceBC	SNGLDVGKAD	PhrA1.1
28649	Yes	sceBC	SNGLDVGKAD	PhrA1.1
28650	Yes	sceBC	SNGLDVVKAD	PhrA1.2
28651	Yes	sceBC	SNGLDVVKAD	PhrA1.2
28652	Yes	sceBC	SNGLDVVKAD	PhrA1.2
28653	Yes	sceBC	SNGLDVVKAD	PhrA1.2
28654	Yes	sceBC	SNGLDVVKAD	PhrA1.2
28655	Yes	sceBC	SNGLDVVKAD	PhrA1.2
28656	Yes	sceBC	SNGLDVVKAD	PhrA1.2
28657	No	-	SNGLDVVKAD	PhrA1.2
28658	No	-	-	-
28659	No	-	-	-
28660	Yes	sceBC	SNGLDVVKAD	PhrA1.2
28661	Yes	sceBC	SNGLDVVKAD	PhrA1.2
28662	No	-	SNGLDVGKAD	PhrA1.1
28664	No	-	SNGLDVGKAD	PhrA1.1
28666	No	-	SNGLDVGKAD	PhrA1.1
28667	No	-	SNGLDVGKAD	PhrA1.1
28669	No	-	SNGLDVGKAD	PhrA1.1
28670	No	-	SNGLDVGKAD	PhrA1.1
28671	No	-	SNGLDVGKAD	PhrA1.1
28672	No	-	SNGLDVGKAD	PhrA1.1
28673	No	-	SNGLDVGKAD	PhrA1.1
29069	Yes	sceABC	SNGLDVGKAD	PhrA1.1
29162	Yes	sceBC	SNGLDVGKAD	PhrA1.1
29163	Yes	sceBC	SNGLDVGKAD	PhrA1.1
29164	Yes	sceABC	SNGLDVGKAD	PhrA1.1
29165	Yes	contig break	SNGLDVGKAD	PhrA1.1
29166	Yes	sceABC	-	-
29167	Yes	contig break	SNGLDVGKAD	PhrA1.1
29168	Yes	sceBC	-	-
29169	Yes	sceC, lan-like (type 1)	SNGLDVGKAD	PhrA1.1
29170	Yes	sceC, lan-like (type 1)	SNGLDVGKAD	PhrA1.1
29171	Yes	sceC, lan-like (type 1)	SNGLDVGKAD	PhrA1.1
29172	Yes	sceBC	-	-
29173	Yes	contig break	SNGLDVGKAD	PhrA1.1
29174	Yes	sceBC	-	-
29175	Yes	sceBC	-	-
29176	Yes	sceBC	-	-
29177	Yes	sceBC	-	-
29178	Yes	sceBC	-	-
29179	Yes	sceBC	-	-
29180	Yes	sceBC	-	-
29181	Yes	sceBC	-	-
29182	Yes	contig break	-	-
29183	Yes	sceBC	-	-
29184	Yes	sceBC	-	-
29185	Yes	sceBC	-	-
29186	Yes	sceBC	-	-
29187	Yes	sceBC	-	-
29188	Yes	sceBC	-	-
29189	Yes	sceBC	-	-
29190	Yes	sceBC	-	-
29191	Yes	sceBC	-	-
29192	Yes	sceABC, AMR-MGE (type 1)	SNGLDVGKAD	PhrA1.1
29193	Yes	sceABC, AMR-MGE (type 2)	SNGLDVGKAD	PhrA1.1
29194	Yes	contig break	SNGLDVGKAD	PhrA1.1
29195	Yes	sceABC, AMR-MGE (type 2)	SNGLDVGKAD	PhrA1.1
29196	Yes	sceABC	SNGLDVGKAD	PhrA1.1
29197	Yes	sceABC	SNGLDVGKAD	PhrA1.1
29198	Yes	sceBC	-	-
29199	Yes	sceBC	-	-
29200	Yes	sceBC	-	-
29201	Yes	sceBC	-	-
29202	Yes	sceBC	-	-
29203	Yes	sceBC	-	-
29204	Yes	sceBC	-	-
29205	Yes	sceBC	-	-
29206	Yes	sceBC	-	-
29207	Yes	sceABC	-	-
29208	Yes	sceABC	-	-
29209	Yes	sceBC	-	-
29210	Yes	sceBC	-	-
29211	Yes	sceBC	-	-
29212	Yes	sceBC	SNGLDVVKAD	PhrA1.2
29213	Yes	sceBC	-	-
29214	Yes	sceBC	-	-
29215	Yes	sceBC	-	-
29216	Yes	sceBC	-	-
29217	Yes	sceABC	-	-
29218	Yes	sceBC	-	-
29219	Yes	sceBC	-	-
29220	Yes	sceBC	-	-
29221	Yes	sceC, lan-like (type 1)	SNGLDVGKAD	PhrA1.1
29222	Yes	sceABC	SNGLDVGKAD	PhrA1.1
29223	Yes	sceC, lan-like (type 1)	SNGLDVGKAD	PhrA1.1
29224	Yes	sceBC	SNGLDVGKAD	PhrA1.1
29225	Yes	sceBC	SNGLDVGKAD	PhrA1.1
29226	Yes	sceBC	SNGLDVGKAD	PhrA1.1
29227	Yes	sceBC	-	-
29228	Yes	sceBC	-	-
29229	Yes	sceBC	-	-
29230	Yes	sceBC	-	-
29231	Yes	sceBC	-	-
29232	Yes	sceBC	-	-
29233	Yes	sceBC	-	-
29234	Yes	sceBC	-	-
29235	Yes	sceBC	-	-
29236	Yes	sceBC	-	-
29237	Yes	sceBC	-	-
29238	Yes	sceBC	-	-
29239	Yes	sceBC	-	-
29240	Yes	sceBC	-	-
29241	Yes	sceBC	-	-
29242	Yes	sceABC	SNGLDVGKAD	PhrA1.1
29243	Yes	contig break	SNGLDVGKAD	PhrA1.1
29244	Yes	sceBC	-	-
29245	Yes	AMR-MGE (type 1)	SNGLDVGKAD	PhrA1.1
29246	Yes	sceBC	-	-
29247	Yes	sceC, lan-like (type 1)	SNGLDVGKAD	PhrA1.1
29248	Yes	AMR-MGE (type 1)	SNGLDVGKAD	PhrA1.1
29249	Yes	AMR-MGE (type 1)	SNGLDVGKAD	PhrA1.1
29250	Yes	sceC, lan-like (type 1)	SNGLDVGKAD	PhrA1.1
29251	Yes	sceBC	-	-
29252	Yes	sceC, lan-like (type 1)	SNGLDVGKAD	PhrA1.1
29253	Yes	AMR-MGE (type 1)	SNGLDVGKAD	PhrA1.1
29254	Yes	sceBC	-	-
29255	Yes	sceC, lan-like (type 1)	SNGLDVGKAD	PhrA1.1
29256	Yes	sceBC	-	-
29257	Yes	AMR-MGE (type 1)	SNGLDVGKAD	PhrA1.1
29258	Yes	sceBC	-	-
29259	Yes	sceBC	-	-
29260	Yes	sceBC	-	-
29261	Yes	sceC, lan-like (type 1)	SNGLDVGKAD	PhrA1.1
29262	Yes	sceBC	-	-
29263	Yes	AMR-MGE (type 3)	SNGLDVGKAD	PhrA1.1
29264	Yes	AMR-MGE (type 3)	SNGLDVGKAD	PhrA1.1
29265	Yes	AMR-MGE (type 3)	SNGLDVGKAD	PhrA1.1
29266	Yes	sceC, lan-like (type 1)	SNGLDVGKAD	PhrA1.1
29267	Yes	AMR-MGE (type 1)	SNGLDVGKAD	PhrA1.1
29268	Yes	AMR-MGE (type 3)	SNGLDVGKAD	PhrA1.1
29269	Yes	AMR-MGE (type 1)	SNGLDVGKAD	PhrA1.1
29270	Yes	AMR-MGE (type 1)	SNGLDVGKAD	PhrA1.1
29271	Yes	AMR-MGE (type 3)	SNGLDVGKAD	PhrA1.1
29272	Yes	AMR-MGE (type 3)	SNGLDVGKAD	PhrA1.1
29273	Yes	sceBC	SNGLDVGKAD	PhrA1.1
29274	Yes	contig break	SNGLDVGKAD	PhrA1.1
29275	Yes	contig break	SNGLDVGKAD	PhrA1.1
29276	Yes	sceBC	SNGLDVGKAD	PhrA1.1
29277	Yes	contig break	SNGLDVGKAD	PhrA1.1
29278	Yes	contig break	SNGLDVGKAD	PhrA1.1
29279	Yes	contig break	SNGLDVGKAD	PhrA1.1
29280	Yes	contig break	SNGLDVGKAD	PhrA1.1
29281	Yes	contig break	SNGLDVGKAD	PhrA1.1
29282	Yes	contig break	SNGLDVGKAD	PhrA1.1
29283	Yes	sceABC	-	-
29284	Yes	sceABC	SDGLDVGKAD	PhrA1.3
29285	Yes	sceABC	-	-
29286	Yes	sceABC	-	-
29287	Yes	sceABC	SNGLDVGKAD	PhrA1.1
29288	Yes	sceABC	-	-
29289	Yes	sceABC	-	-
29290	Yes	sceABC	-	-
29291	Yes	sceABC	-	-
29292	Yes	sceABC	SNGLDVGKAD	PhrA1.1
29293	Yes	sceABC	-	-
29294	Yes	sceABC	SDGLDVGKAD	PhrA1.3
29295	Yes	sceABC	-	-
29296	Yes	sceABC	SDGLDVGKAD	PhrA1.3
29297	Yes	sceABC	-	-
29298	Yes	sceABC	-	-
29299	Yes	sceABC	-	-
29300	Yes	sceABC	SNGLDVGKAD	PhrA1.1
29301	Yes	sceABC	SNGLDVGKAD	PhrA1.1
29302	Yes	sceABC	SNGLDVGKAD	PhrA1.1
29303	Yes	sceABC	SNGLDVGKAD	PhrA1.1
29304	Yes	sceABC	SNGLDVGKAD	PhrA1.1
29305	Yes	sceABC	SNGLDVGKAD	PhrA1.1
29306	Yes	sceABC	SNGLDVGKAD	PhrA1.1
29307	Yes	sceABC	SNGLDVGKAD	PhrA1.1
29308	Yes	sceABC	-	-
29309	Yes	sceABC	SNGLDVGKAD	PhrA1.1
29310	Yes	sceC, lan-like (type 1)	SNGLDVGKAD	PhrA1.1
29311	Yes	sceABC	SNGLDVGKAD	PhrA1.1
29312	Yes	sceABC	-	-
29313	Yes	sceABC	SNGLDVGKAD	PhrA1.1
29314	Yes	sceBC	SNGLDVGKAD	PhrA1.1
29315	Yes	sceC, lan-like (type 1)	SNGLDVGKAD	PhrA1.1
29316	Yes	sceC, lan-like (type 1)	SNGLDVGKAD	PhrA1.1
29317	Yes	sceBC	SNGLDVGKAD	PhrA1.1
29318	Yes	sceBC	SNGLDVGKAD	PhrA1.1
29319	Yes	sceBC	SNGLDVGKAD	PhrA1.1
29320	Yes	sceBC	SNGLDVGKAD	PhrA1.1
29321	Yes	sceC, lan-like (type 1)	SNGLDVGKAD	PhrA1.1
29322	Yes	sceC, lan-like (type 1)	SNGLDVGKAD	PhrA1.1
29323	Yes	sceC, lan-like (type 1)	SNGLDVGKAD	PhrA1.1
29324	Yes	AMR-MGE (type 3)	SNGLDVGKAD	PhrA1.1
29325	Yes	sceC, lan-like (type 1)	SNGLDVGKAD	PhrA1.1
29326	Yes	sceBC	SNGLDVGKAD	PhrA1.1
29327	Yes	sceC, lan-like (type 1)	SNGLDVGKAD	PhrA1.1
29328	Yes	sceC, lan-like (type 1)	SNGLDVGKAD	PhrA1.1
29329	Yes	contig break	SNGLDVGKAD	PhrA1.1
29330	Yes	sceC, lan-like (type 1)	SNGLDVGKAD	PhrA1.1
29331	Yes	sceC, lan-like (type 1)	SNGLDVGKAD	PhrA1.1
29332	Yes	sceC, lan-like (type 1)	SNGLDVGKAD	PhrA1.1
29333	Yes	sceC, lan-like (type 1)	SNGLDVGKAD	PhrA1.1
29334	Yes	sceC, lan-like (type 1)	SNGLDVGKAD	PhrA1.1
29335	Yes	sceC, lan-like (type 1)	SNGLDVGKAD	PhrA1.1
29336	Yes	sceC, lan-like (type 1)	SNGLDVGKAD	PhrA1.1
29337	Yes	sceC, lan-like (type 1)	SNGLDVGKAD	PhrA1.1
29338	Yes	sceC, lan-like (type 1)	SNGLDVGKAD	PhrA1.1
29339	Yes	sceC, lan-like (type 1)	SNGLDVGKAD	PhrA1.1
29340	Yes	sceC, lan-like (type 1)	SNGLDVGKAD	PhrA1.1
29341	Yes	sceC, lan-like (type 1)	SNGLDVGKAD	PhrA1.1
29342	Yes	sceC, lan-like (type 1)	SNGLDVGKAD	PhrA1.1
29343	Yes	sceC, lan-like (type 1)	SNGLDVGKAD	PhrA1.1
29344	Yes	sceC, lan-like (type 1)	SNGLDVGKAD	PhrA1.1
29345	Yes	sceC, lan-like (type 1)	SNGLDVGKAD	PhrA1.1
29346	Yes	sceC, lan-like (type 1)	SNGLDVGKAD	PhrA1.1
29347	Yes	sceC, lan-like (type 1)	SNGLDVGKAD	PhrA1.1
29348	Yes	sceC, lan-like (type 1)	SNGLDVGKAD	PhrA1.1
29349	Yes	contig break	-	-
29350	Yes	contig break	-	-
29351	Yes	contig break	-	-
29352	Yes	contig break	-	-
29353	Yes	contig break	-	-
29354	Yes	contig break	-	-
29355	Yes	contig break	-	-
29356	Yes	contig break	-	-
29357	Yes	contig break	-	-
29358	Yes	contig break	-	-
29359	Yes	contig break	-	-
29360	Yes	contig break	-	-
29361	Yes	contig break	SNGLDVGKAD	PhrA1.1
29362	Yes	contig break	SNGLDVGKAD	PhrA1.1
29363	Yes	contig break	-	-
29364	Yes	contig break	-	-
29365	Yes	contig break	-	-
29366	Yes	contig break	SNGLDVGKAD	PhrA1.1
29367	Yes	sceC, lan-like (type 1)	SNGLDVGKAD	PhrA1.1
29368	Yes	sceBC	SNGLDVVKAD	PhrA1.2
29369	Yes	sceBC	SNGLDVVKAD	PhrA1.2
29371	Yes	sceBC	SNGLDVGKAD	PhrA1.1
29374	No	-	-	-
29375	Yes	sceBC	-	-
29376	Yes	sceBC	-	-
29377	Yes	sceBC	-	-
29378	Yes	sceBC	-	-
29379	Yes	contig break	SNGLDVGKAD	PhrA1.1
29380	Yes	contig break	SNGLDVGKAD	PhrA1.1
29381	Yes	sceBC	-	-
29382	Yes	sceC, lan-like (type 1)	SNGLDVGKAD	PhrA1.1
29383	Yes	sceBC	-	-
29384	Yes	sceBC	-	-
29385	Yes	AMR-MGE (type 1)	SNGLDVGKAD	PhrA1.1
29386	Yes	sceBC	-	-
29387	Yes	sceBC	-	-
29388	Yes	sceBC	-	-
29389	Yes	sceABC, AMR-MGE (type 2)	SNGLDVGKAD	PhrA1.1
29390	Yes	AMR-MGE (type 1)	SNGLDVGKAD	PhrA1.1
29391	Yes	sceABC	-	-
29392	Yes	sceABC	SNGLDVGKAD	PhrA1.1
29393	Yes	sceABC	SNGLDVGKAD	PhrA1.1
29394	Yes	sceBC	SNGLDVGKAD	PhrA1.1
29395	Yes	sceC, lan-like (type 1)	SNGLDVGKAD	PhrA1.1
29396	Yes	sceC, lan-like (type 1)	SNGLDVGKAD	PhrA1.1
29397	Yes	sceC, lan-like (type 1)	SNGLDVGKAD	PhrA1.1
29398	Yes	sceC, lan-like (type 1)	SNGLDVGKAD	PhrA1.1
29399	Yes	sceC, lan-like (type 1)	SNGLDVGKAD	PhrA1.1
29400	Yes	contig break	-	-
29401	Yes	contig break	-	-
29402	Yes	sceBC	SNGLDVVKAD	PhrA1.2
29403	Yes	sceBC	SNGLDVVKAD	PhrA1.2
29404	Yes	sceBC	SNGLDVGKAD	PhrA1.1
29405	No	-	-	-
29406	Yes	sceBC	SNGLDVGKAD	PhrA1.1
29407	Yes	sceBC	-	-
29408	Yes	sceBC	-	-
29409	Yes	sceABC	SNGLDVGKAD	PhrA1.1
29410	Yes	contig break	SNGLDVGKAD	PhrA1.1
29411	Yes	sceBC	-	-
29412	Yes	contig break	SNGLDVGKAD	PhrA1.1
29413	Yes	sceBC	-	-
29414	Yes	sceBC	-	-
29415	Yes	sceBC	-	-
29416	Yes	sceBC	SNGLDVGKAD	PhrA1.1
29417	Yes	sceBC	-	-
29418	Yes	sceBC	-	-
29419	Yes	sceBC	-	-
29420	Yes	sceBC	-	-
29421	Yes	sceBC	-	-
29422	Yes	sceBC	-	-
29423	Yes	sceBC	-	-
29424	Yes	sceBC	-	-
29425	Yes	sceBC	-	-
29426	Yes	sceBC	-	-
29427	Yes	sceABC	SNGLDVGKAD	PhrA1.1
29428	Yes	contig break	SNGLDVGKAD	PhrA1.1
29429	Yes	AMR-MGE (type 2)	SNGLDVGKAD	PhrA1.1
29430	Yes	sceABC	SNGLDVGKAD	PhrA1.1
29431	Yes	sceABC, AMR-MGE (type 2)	SNGLDVGKAD	PhrA1.1
29432	Yes	sceBC	-	-
29433	Yes	sceBC	SNGLDVVKAD	PhrA1.2
29434	Yes	sceC, lan-like (type 1)	SNGLDVGKAD	PhrA1.1
29435	Yes	sceBC	-	-
29436	Yes	sceBC	-	-
29437	Yes	sceBC	-	-
29438	Yes	sceABC	-	-
29439	Yes	sceBC	-	-
29440	Yes	sceBC	SNGLDVGKAD	PhrA1.1
29441	Yes	sceBC	-	-
29442	Yes	sceBC	-	-
29443	Yes	sceBC	SNGLDVVKAD	PhrA1.2
29444	Yes	sceBC	-	-
29445	Yes	sceBC	-	-
29446	Yes	sceC, lan-like (type 1)	SNGLDVGKAD	PhrA1.1
29447	Yes	sceC, lan-like (type 1)	SNGLDVGKAD	PhrA1.1
29448	Yes	sceC, lan-like (type 1)	SNGLDVGKAD	PhrA1.1
29449	Yes	sceBC	SNGLDVGKAD	PhrA1.1
29450	Yes	sceBC	SNGLDVGKAD	PhrA1.1
29451	Yes	sceBC	-	-
29452	Yes	sceBC	-	-
29453	Yes	sceBC	-	-
29454	Yes	sceBC	-	-
29455	Yes	sceBC	-	-
29456	Yes	sceBC	-	-
29457	Yes	AMR-MGE (type 1)	SNGLDVGKAD	PhrA1.1
29458	Yes	sceBC	-	-
29459	Yes	sceBC	-	-
29460	Yes	sceC, lan-like (type 1)	SNGLDVGKAD	PhrA1.1
29461	Yes	sceBC	SNGLDVGKAD	PhrA1.1
29462	Yes	AMR-MGE (type 1)	SNGLDVGKAD	PhrA1.1
29463	Yes	sceC, lan-like (type 1)	SNGLDVGKAD	PhrA1.1
29464	Yes	AMR-MGE (type 3)	SNGLDVGKAD	PhrA1.1
29465	Yes	sceC, lan-like (type 1)	SNGLDVGKAD	PhrA1.1
29466	Yes	sceC, lan-like (type 1)	SNGLDVGKAD	PhrA1.1
29467	Yes	contig break	SNGLDVGKAD	PhrA1.1
29468	Yes	sceBC	SNGLDVGKAD	PhrA1.1
29469	Yes	contig break	SNGLDVGKAD	PhrA1.1
29470	Yes	sceABC	SNGLDVGKAD	PhrA1.1
29471	Yes	contig break	SNGLDVGKAD	PhrA1.1
29472	Yes	contig break	SNGLDVGKAD	PhrA1.1
29473	Yes	contig break	SNGLDVGKAD	PhrA1.1
29474	Yes	contig break	SNGLDVGKAD	PhrA1.1
29475	Yes	sceABC	SDGLDVGKAD	PhrA1.3
29476	Yes	sceABC	-	-
29477	Yes	sceABC	-	-
29478	Yes	sceABC	-	-
29479	Yes	sceABC	SNGLDVGKAD	PhrA1.1
29480	Yes	sceABC	SNGLDVGKAD	PhrA1.1
29481	Yes	sceABC	-	-
29482	Yes	sceABC	SNGLDVGKAD	PhrA1.1
29483	Yes	sceABC	SNGLDVGKAD	PhrA1.1
29484	Yes	sceABC	-	-
29485	Yes	sceABC	SNGLDVGKAD	PhrA1.1
29486	Yes	sceABC	SNGLDVGKAD	PhrA1.1
29487	Yes	contig break	SNGLDVGKAD	PhrA1.1
29488	Yes	sceBC	SNGLDVGKAD	PhrA1.1
29489	Yes	sceBC	SNGLDVGKAD	PhrA1.1
29490	Yes	sceBC	SNGLDVGKAD	PhrA1.1
29491	Yes	sceABC	SNGLDVGKAD	PhrA1.1
29492	Yes	sceC, lan-like (type 1)	SNGLDVGKAD	PhrA1.1
29493	Yes	sceC, lan-like (type 1)	SNGLDVGKAD	PhrA1.1
29494	Yes	contig break	-	-
29495	Yes	contig break	-	-
29496	Yes	contig break	-	-
29497	Yes	contig break	SNGLDVGKAD	PhrA1.1
29498	Yes	contig break	SNGLDVGKAD	PhrA1.1
29499	Yes	contig break	-	-
29500	Yes	sceC, lan-like (type 1)	SNGLDVGKAD	PhrA1.1
29501	No	-	-	-
29502	Yes	sceBC	SNGLDVGKAD	PhrA1.1
29503	Yes	contig break	-	-
29504	Yes	contig break	SNGLDVGKAD	PhrA1.1
29505	Yes	sceC, lan-like (type 1)	SNGLDVGKAD	PhrA1.1
29506	Yes	contig break	SNGLDVGKAD	PhrA1.1
29507	Yes	sceC, lan-like (type 1)	SNGLDVGKAD	PhrA1.1
29508	Yes	sceBC	-	-
29509	Yes	sceBC	-	-
29510	Yes	sceBC	-	-
29511	Yes	sceBC	-	-
29512	Yes	sceBC	-	-
29513	Yes	sceBC	-	-
29514	Yes	sceBC	-	-
29515	Yes	sceBC	-	-
29516	Yes	sceBC	-	-
29517	Yes	sceBC	-	-
29518	Yes	sceBC	-	-
29519	Yes	sceBC	-	-
29520	Yes	sceBC	-	-
29521	Yes	sceBC	-	-
29522	Yes	sceBC	-	-
29523	No	-	-	-
29524	Yes	sceBC	SNGLDVVKAD	PhrA1.2
29525	Yes	sceBC	-	-
29526	Yes	sceBC	-	-
29527	Yes	sceBC	-	-
29528	Yes	sceBC	-	-
29529	Yes	sceBC	SDGLDVGKAD	PhrA1.3
29530	Yes	sceBC	SDGLDVGKAD	PhrA1.3
29531	Yes	sceBC	-	-
29532	Yes	sceBC	SDGLDVGKAD	PhrA1.3
29533	Yes	sceABC, AMR-MGE (type 2)	SNGLDVGKAD	PhrA1.1
29534	Yes	sceABC	SNGLDVGKAD	PhrA1.1
29535	Yes	contig break	SNGLDVGKAD	PhrA1.1
29536	Yes	sceABC	SNGLDVGKAD	PhrA1.1
29537	Yes	contig break	SNGLDVGKAD	PhrA1.1
29538	Yes	sceABC	SNGLDVGKAD	PhrA1.1
29539	Yes	sceABC, AMR-MGE (type 2)	SNGLDVGKAD	PhrA1.1
29540	Yes	sceABC, AMR-MGE (type 2)	SNGLDVGKAD	PhrA1.1
29541	Yes	sceABC, AMR-MGE (type 2)	SNGLDVGKAD	PhrA1.1
29542	Yes	sceABC	SNGLDVGKAD	PhrA1.1
29543	Yes	sceABC, AMR-MGE (type 2)	SNGLDVGKAD	PhrA1.1
29544	Yes	sceBC	-	-
29545	Yes	sceC, other	-	-
29546	Yes	sceBC	-	-
29547	Yes	sceBC	-	-
29548	Yes	sceBC	-	-
29549	No	-	-	-
29550	Yes	sceBC	-	-
29551	Yes	sceBC	-	-
29552	Yes	sceBC	-	-
29553	Yes	sceBC	-	-
29554	Yes	sceBC	-	-
29555	Yes	sceBC	-	-
29556	Yes	sceBC	-	-
29557	Yes	sceBC	-	-
29558	Yes	sceBC	-	-
29559	Yes	sceBC	-	-
29560	Yes	sceBC	-	-
29561	Yes	sceBC	-	-
29562	Yes	sceBC	-	-
29563	Yes	sceBC	-	-
29564	Yes	sceABC	-	-
29565	Yes	sceBC	SNGLDVVKAD	PhrA1.2
29566	Yes	sceC, lan-like (type 1)	SNGLDVGKAD	PhrA1.1
29567	Yes	sceC, lan-like (type 1)	SNGLDVGKAD	PhrA1.1
29568	Yes	sceC, lan-like (type 1)	SNGLDVGKAD	PhrA1.1
29569	Yes	sceC, lan-like (type 1)	SNGLDVGKAD	PhrA1.1
29570	Yes	sceC, lan-like (type 1)	SNGLDVGKAD	PhrA1.1
29571	Yes	sceBC	SNGLDVGKAD	PhrA1.1
29572	Yes	sceBC	SNGLDVGKAD	PhrA1.1
29573	Yes	sceABC	SNGLDVGKAD	PhrA1.1
29574	Yes	sceBC	SNGLDVGKAD	PhrA1.1
29575	Yes	sceBC	-	-
29576	Yes	sceBC	-	-
29577	Yes	sceBC	-	-
29578	Yes	sceBC	-	-
29579	Yes	sceBC	-	-
29580	Yes	sceC, lan-like (type 1)	SNGLDVGKAD	PhrA1.1
29581	Yes	sceBC	-	-
29582	Yes	sceBC	-	-
29583	Yes	AMR-MGE (type 1)	SNGLDVGKAD	PhrA1.1
29584	Yes	sceBC	-	-
29585	Yes	sceBC	-	-
29586	Yes	sceBC	-	-
29587	Yes	sceBC	-	-
29588	Yes	contig break	SNGLDVGKAD	PhrA1.1
29589	Yes	sceC, lan-like (type 1)	SNGLDVGKAD	PhrA1.1
29590	Yes	sceBC	-	-
29591	Yes	sceBC	-	-
29592	Yes	sceC, lan-like (type 1)	SNGLDVGKAD	PhrA1.1
29593	Yes	contig break	SNGLDVGKAD	PhrA1.1
29594	Yes	contig break	SNGLDVGKAD	PhrA1.1
29595	Yes	sceC, lan-like (type 1)	SNGLDVGKAD	PhrA1.1
29596	Yes	sceC, lan-like (type 1)	SNGLDVGKAD	PhrA1.1
29597	Yes	AMR-MGE (type 3)	SNGLDVGKAD	PhrA1.1
29598	Yes	sceC, lan-like (type 1)	SNGLDVGKAD	PhrA1.1
29599	Yes	sceABC	SNGLDVGKAD	PhrA1.1
29600	Yes	AMR-MGE (type 3)	SNGLDVGKAD	PhrA1.1
29601	Yes	sceBC	SNGLDVGKAD	PhrA1.1
29602	Yes	AMR-MGE (type 1)	SNGLDVGKAD	PhrA1.1
29603	Yes	sceC, lan-like (type 1)	SNGLDVGKAD	PhrA1.1
29604	Yes	contig break	SNGLDVGKAD	PhrA1.1
29605	Yes	contig break	SNGLDVGKAD	PhrA1.1
29606	Yes	contig break	SNGLDVGKAD	PhrA1.1
29607	Yes	sceABC	SNGLDVGKAD	PhrA1.1
29608	Yes	sceABC	SNGLDVGKAD	PhrA1.1
29609	Yes	contig break	SNGLDVGKAD	PhrA1.1
29610	Yes	contig break	SNGLDVGKAD	PhrA1.1
29611	Yes	contig break	SNGLDVGKAD	PhrA1.1
29612	Yes	contig break	SNGLDVGKAD	PhrA1.1
29613	Yes	sceABC	-	-
29614	Yes	sceABC	SNGLDVGKAD	PhrA1.1
29615	Yes	sceABC	SDGLDVGKAD	PhrA1.3
29616	Yes	sceABC	SDGLDVGKAD	PhrA1.3
29617	Yes	sceABC	SNGLDVGKAD	PhrA1.1
29618	Yes	sceABC	-	-
29619	Yes	sceABC	-	-
29620	Yes	sceABC	SNGLDVGKAD	PhrA1.1
29621	Yes	sceABC	SNGLDVGKAD	PhrA1.1
29622	Yes	sceABC	-	-
29623	Yes	sceABC	-	-
29624	Yes	sceABC	SNGLDVGKAD	PhrA1.1
29625	Yes	sceABC	SNGLDVGKAD	PhrA1.1
29626	Yes	sceABC	SNGLDVGKAD	PhrA1.1
29627	Yes	sceABC	SNGLDVGKAD	PhrA1.1
29628	Yes	sceABC	SNGLDVGKAD	PhrA1.1
29629	Yes	sceABC	SNGLDVGKAD	PhrA1.1
29630	Yes	sceABC	SNGLDVGKAD	PhrA1.1
29631	Yes	sceABC	SNGLDVGKAD	PhrA1.1
29632	Yes	sceABC	-	-
29633	Yes	sceABC	SNGLDVGKAD	PhrA1.1
29634	Yes	sceABC	SNGLDVGKAD	PhrA1.1
29635	Yes	sceABC	SNGLDVGKAD	PhrA1.1
29636	Yes	sceABC	SNGLDVGKAD	PhrA1.1
29637	Yes	sceBC	SNGLDVGKAD	PhrA1.1
29638	Yes	sceBC	SNGLDVGKAD	PhrA1.1
29639	Yes	sceBC	SNGLDVGKAD	PhrA1.1
29640	Yes	sceBC	SNGLDVGKAD	PhrA1.1
29641	Yes	sceBC	SNGLDVGKAD	PhrA1.1
29642	Yes	sceBC	SNGLDVGKAD	PhrA1.1
29643	Yes	contig break	SNGLDVGKAD	PhrA1.1
29644	Yes	sceABC	SNGLDVGKAD	PhrA1.1
29645	Yes	sceABC	SNGLDVGKAD	PhrA1.1
29646	Yes	sceBC	SNGLDVGKAD	PhrA1.1
29647	Yes	sceC, lan-like (type 1)	SNGLDVGKAD	PhrA1.1
29648	Yes	sceC, lan-like (type 1)	SNGLDVGKAD	PhrA1.1
29649	Yes	sceC, lan-like (type 1)	SNGLDVGKAD	PhrA1.1
29650	Yes	sceC, lan-like (type 1)	SNGLDVGKAD	PhrA1.1
29651	Yes	sceC, lan-like (type 1)	SNGLDVGKAD	PhrA1.1
29652	Yes	sceC, lan-like (type 1)	SNGLDVGKAD	PhrA1.1
29653	Yes	sceC, lan-like (type 1)	SNGLDVGKAD	PhrA1.1
29654	Yes	sceBC	SNGLDVGKAD	PhrA1.1
29655	Yes	sceC, lan-like (type 1)	SNGLDVGKAD	PhrA1.1
29656	Yes	sceC, lan-like (type 1)	SNGLDVGKAD	PhrA1.1
29657	Yes	sceC, lan-like (type 1)	SNGLDVGKAD	PhrA1.1
29658	Yes	sceC, lan-like (type 1)	SNGLDVGKAD	PhrA1.1
29659	Yes	sceC, lan-like (type 1)	SNGLDVGKAD	PhrA1.1
29660	Yes	contig break	-	-
29661	Yes	contig break	-	-
29662	Yes	contig break	-	-
29663	Yes	contig break	SNGLDVGKAD	PhrA1.1
29664	Yes	contig break	SNGLDVGKAD	PhrA1.1
29665	Yes	contig break	SNGLDVGKAD	PhrA1.1
29666	Yes	contig break	-	-
29667	Yes	contig break	-	-
29668	Yes	contig break	-	-
29669	Yes	sceC, lan-like (type 1)	SNGLDVGKAD	PhrA1.1
29670	Yes	contig break	-	-
29671	Yes	contig break	-	-
29672	Yes	contig break	-	-
29673	Yes	sceC, lan-like (type 1)	SNGLDVGKAD	PhrA1.1
29674	Yes	sceBC	SNGLDVVKAD	PhrA1.2
29675	Yes	sceBC	SNGLDVVKAD	PhrA1.2
29676	No	-	-	-
29677	No	-	-	-
29679	Yes	sceBC	SNGLDVGKAD	PhrA1.1
29680	No	-	-	-
29809	No	-	SNGLDVGKAD	PhrA1.1
29810	Yes	contig break	SNGLDVGKAD	PhrA1.1
29872	No	-	SNGLDVGKAD	PhrA1.1
29948	Yes	sceC, lan-like (type 1)	SNGLDVGKAD	PhrA1.1
29949	Yes	sceBC	-	-
29951	Yes	sceABC	SNGLDVGKAD	PhrA1.1
29952	Yes	sceABC	SNGLDVGKAD	PhrA1.1
29953	Yes	sceABC	SNGLDVGKAD	PhrA1.1
29954	Yes	sceABC	SNGLDVGKAD	PhrA1.1
29955	Yes	sceBC	SNGLDVGKAD	PhrA1.1
29957	Yes	sceC, lan-like (type 1)	SNGLDVGKAD	PhrA1.1
29958	Yes	sceABC	SNGLDVGKAD	PhrA1.1
29959	Yes	sceBC	-	-
29960	Yes	sceC, lan-like (type 1)	SNGLDVGKAD	PhrA1.1
29961	Yes	sceC, lan-like (type 1)	SNGLDVGKAD	PhrA1.1
29962	Yes	sceBC	SNALDVGKAD	PhrA1.10
29963	Yes	sceBC	SNALDVGKAD	PhrA1.10
29965	Yes	AMR-MGE (type 1)	SNGLDVGKAD	PhrA1.1
29966	Yes	AMR-MGE (type 1)	SNGLDVGKAD	PhrA1.1
29969	No	-	-	-
29970	Yes	sceABC	SNGLDVGKAD	PhrA1.1
29971	Yes	AMR-MGE (type 1)	SNGLDVGKAD	PhrA1.1
29972	Yes	AMR-MGE (type 1)	SNGLDVGKAD	PhrA1.1
29973	Yes	AMR-MGE (type 1)	SNGLDVGKAD	PhrA1.1
29974	Yes	AMR-MGE (type 1)	SNGLDVGKAD	PhrA1.1
29975	Yes	AMR-MGE (type 1)	SNGLDVGKAD	PhrA1.1
29976	Yes	AMR-MGE (type 1)	SNGLDVGKAD	PhrA1.1
30073	No	-	SNGLDVGKAD	PhrA1.1
30074	Yes	sceC, lan-like (type 1)	SNGLDVGKAD	PhrA1.1
30075	Yes	contig break	SNGLDVGKAD	PhrA1.1
30076	Yes	contig break	SNGLDVGKAD	PhrA1.1
30077	Yes	contig break	SNGLDVGKAD	PhrA1.1
30078	Yes	sceABC	SNGLDVGKAD	PhrA1.1
30079	Yes	sceABC	SNGLDVGKAD	PhrA1.1
30080	Yes	sceBC	SNGLDVVKAD	PhrA1.2
30081	Yes	sceBC	SNGLDVGKAD	PhrA1.1
30084	Yes	sceBC	-	-
30476	Yes	sceBC	SNGLDVGKAD	PhrA1.1
30477	Yes	sceBC	SNGLDVGKAD	PhrA1.1
30478	Yes	sceBC	SNGLDVGKAD	PhrA1.1
30479	Yes	sceBC	SNGLDVGKAD	PhrA1.1
30480	Yes	sceBC	SNGLDVGKAD	PhrA1.1
30481	Yes	contig break	SNGLDVGKAD	PhrA1.1
30482	Yes	sceBC	SNGLDVGKAD	PhrA1.1
30483	Yes	sceBC	SNGLDVGKAD	PhrA1.1
30484	Yes	sceBC	SNGLDVGKAD	PhrA1.1
30485	Yes	sceBC	SNGLDVGKAD	PhrA1.1
30486	Yes	sceBC	SNGLDVGKAD	PhrA1.1
30487	Yes	sceBC	SNGLDVGKAD	PhrA1.1
30488	Yes	sceBC	SNGLDVGKAD	PhrA1.1
30489	Yes	sceBC	SNGLDVGKAD	PhrA1.1
30490	Yes	sceBC	SNGLDVGKAD	PhrA1.1
30491	Yes	sceBC	SNGLDVGKAD	PhrA1.1
30492	Yes	sceBC	SNGLDVGKAD	PhrA1.1
30493	Yes	sceBC	SNGLDVGKAD	PhrA1.1
30494	Yes	sceBC	SNGLDVGKAD	PhrA1.1
30495	Yes	contig break	SNGLDVGKAD	PhrA1.1
30496	Yes	sceBC	SNGLDVGKAD	PhrA1.1
30497	Yes	contig break	SNGLDVGKAD	PhrA1.1
30498	Yes	sceBC	SNGLDVGKAD	PhrA1.1
30499	Yes	sceBC	SNGLDVGKAD	PhrA1.1
30500	Yes	sceBC	SNGLDVGKAD	PhrA1.1
30501	Yes	sceBC	SNGLDVGKAD	PhrA1.1
30502	Yes	sceBC	SNGLDVGKAD	PhrA1.1
30503	Yes	sceBC	SNGLDVGKAD	PhrA1.1
30504	Yes	sceBC	SNGLDVGKAD	PhrA1.1
30505	Yes	sceBC	SNGLDVGKAD	PhrA1.1
30506	Yes	contig break	SNGLDVGKAD	PhrA1.1
30507	Yes	contig break	SNGLDVGKAD	PhrA1.1
30508	Yes	sceBC	SNGLDVGKAD	PhrA1.1
30509	Yes	sceBC	SNGLDVGKAD	PhrA1.1
30510	Yes	sceBC	SNGLDVGKAD	PhrA1.1
30511	Yes	sceBC	SNGLDVGKAD	PhrA1.1
30512	Yes	sceBC	SNGLDVGKAD	PhrA1.1
30513	Yes	sceBC	SNGLDVGKAD	PhrA1.1
30514	Yes	contig break	SNGLDVGKAD	PhrA1.1
30515	Yes	contig break	SNGLDVGKAD	PhrA1.1
30516	Yes	sceBC	SNGLDVGKAD	PhrA1.1
30517	Yes	sceBC	SNGLDVGKAD	PhrA1.1
30518	Yes	contig break	SNGLDVGKAD	PhrA1.1
30519	Yes	sceBC	SNGLDVGKAD	PhrA1.1
30520	Yes	sceBC	SNGLDVGKAD	PhrA1.1
30521	Yes	sceBC	SNGLDVGKAD	PhrA1.1
30522	Yes	contig break	SNGLDVGKAD	PhrA1.1
30523	Yes	sceBC	SNGLDVGKAD	PhrA1.1
30524	Yes	contig break	SNGLDVGKAD	PhrA1.1
30525	Yes	sceBC	SNGLDVGKAD	PhrA1.1
30526	Yes	sceBC	SNGLDVGKAD	PhrA1.1
30527	Yes	sceBC	SNGLDVGKAD	PhrA1.1
30528	Yes	sceBC	SNGLDVGKAD	PhrA1.1
30529	Yes	sceBC	SNGLDVGKAD	PhrA1.1
30530	Yes	sceBC	SNGLDVGKAD	PhrA1.1
30531	Yes	sceBC	SNGLDVGKAD	PhrA1.1
30532	Yes	sceBC	SNGLDVGKAD	PhrA1.1
30533	Yes	contig break	SNGLDVGKAD	PhrA1.1
30534	Yes	sceBC	SNGLDVGKAD	PhrA1.1
30535	Yes	sceBC	SNGLDVGKAD	PhrA1.1
30536	Yes	sceBC	SNGLDVGKAD	PhrA1.1
30537	Yes	sceBC	SNGLDVGKAD	PhrA1.1
30538	Yes	sceBC	SNGLDVGKAD	PhrA1.1
30539	Yes	sceBC	SNGLDVGKAD	PhrA1.1
30540	Yes	sceBC	SNGLDVGKAD	PhrA1.1
30541	Yes	sceBC	SNGLDVGKAD	PhrA1.1
30542	Yes	sceBC	SNGLDVGKAD	PhrA1.1
30543	Yes	sceBC	SNGLDVGKAD	PhrA1.1
30544	Yes	sceBC	SNGLDVGKAD	PhrA1.1
30545	Yes	sceBC	SNGLDVGKAD	PhrA1.1
30546	Yes	sceBC	SNGLDVGKAD	PhrA1.1
30547	Yes	sceBC	SNGLDVGKAD	PhrA1.1
30548	Yes	sceBC	SNGLDVGKAD	PhrA1.1
30549	Yes	sceBC	SNGLDVGKAD	PhrA1.1
30550	Yes	sceBC	SNGLDVGKAD	PhrA1.1
3099	Yes	sceBC	-	-
3210	Yes	sceBC	SNGLDVGKAD	PhrA1.1
3217	Yes	sceBC	SNGLDVGKAD	PhrA1.1
32273	Yes	sceBC	SNGLDVGKAD	PhrA1.1
32786	Yes	sceABC	SNGLDVGKAD	PhrA1.1
32800	Yes	sceBC	SNGLDVGKAD	PhrA1.1
32863	Yes	sceBC	SNGLDVGKAD	PhrA1.1
32864	Yes	sceBC	SDGLDVGKAD	PhrA1.3
32919	Yes	sceABC	-	-
32921	Yes	sceBC	SNGLDVGKAD	PhrA1.1
32922	Yes	contig break	-	-
32923	Yes	sceBC	-	-
32924	Yes	sceBC	-	-
32925	Yes	contig break	-	-
32926	Yes	contig break	-	-
32927	Yes	sceBC	-	-
32958	Yes	sceABC	-	-
32959	Yes	sceBC	SNGLDVGKAD	PhrA1.1
32961	Yes	contig break	SNGLDVGKAD	PhrA1.1
32962	No	-	-	-
32963	Yes	sceBC	-	-
32964	Yes	sceBC	-	-
32965	Yes	contig break	-	-
32966	Yes	sceABC	SNGLDVGKAD	PhrA1.1
32967	Yes	sceBC	-	-
32968	Yes	contig break	-	-
32973	Yes	sceC, lan-like (type 1)	SNGLDVGKAD	PhrA1.1
32974	Yes	contig break	SNGLDVGKAD	PhrA1.1
32975	Yes	contig break	-	-
32979	Yes	contig break	SNGLDVGKAD	PhrA1.1
33010	Yes	sceBC	-	-
33011	Yes	sceC, lan-like (type 1)	SNGLDVGKAD	PhrA1.1
33012	Yes	contig break	-	-
33013	Yes	sceABC	SNGLDVGKAD	PhrA1.1
33014	Yes	sceBC	-	-
33015	Yes	sceBC	-	-
33016	Yes	sceBC	-	-
33017	Yes	sceBC	SNGLDVVKAD	PhrA1.2
33018	Yes	sceBC	-	-
33019	Yes	sceBC	SNGLDVGKAD	PhrA1.1
33020	Yes	sceC, lan-like (type 1)	SNGLDVGKAD	PhrA1.1
33021	Yes	sceBC	-	-
33022	Yes	sceBC	SNGLDVGKAD	PhrA1.1
33031	Yes	sceABC	SNGLDVGKAD	PhrA1.1
33032	Yes	sceBC	SNGLDVGKAD	PhrA1.1
33033	Yes	sceBC	-	-
33034	Yes	sceABC	-	-
33047	Yes	contig break	SNGLDVGKAD	PhrA1.1
33053	Yes	contig break	-	-
33054	Yes	contig break	-	-
33055	Yes	sceBC	-	-
33056	Yes	sceBC	SNGLDVGKAD	PhrA1.1
33057	Yes	contig break	-	-
33058	Yes	sceC, lan-like (type 1)	SNGLDVGKAD	PhrA1.1
33060	Yes	contig break	SNGLDVGKAD	PhrA1.1
33063	Yes	sceBC	-	-
33064	Yes	contig break	-	-
33067	Yes	sceBC	SNGLDVGKAD	PhrA1.1
33068	Yes	contig break	-	-
33072	Yes	sceABC	SNGLDVGKAD	PhrA1.1
33073	Yes	sceBC	SNGLDVGKAD	PhrA1.1
33076	Yes	sceBC	SNGLDVGKTD	PhrA1.9
33077	Yes	sceABC	SNGLDVGKAD	PhrA1.1
33078	Yes	sceBC	SNGLDVGKAD	PhrA1.1
33079	Yes	sceBC	-	-
33080	Yes	sceBC	-	-
33081	Yes	sceBC	-	-
33082	Yes	sceBC	SNGLDVGKAD	PhrA1.1
33083	Yes	sceBC	SNGLDVGKAD	PhrA1.1
33084	Yes	sceBC	-	-
33085	Yes	sceABC	SNGLDVGKAD	PhrA1.1
33086	Yes	sceABC	SNGLDVGKAD	PhrA1.1
33087	Yes	sceABC	SNGLDVGKAD	PhrA1.1
33088	Yes	contig break	-	-
33089	Yes	sceC, lan-like (type 1)	SNGLDVGKAD	PhrA1.1
33090	Yes	sceC, lan-like (type 1)	SNGLDVGKAD	PhrA1.1
33091	Yes	contig break	-	-
33092	Yes	sceBC	SNGLDVGKAD	PhrA1.1
33093	Yes	contig break	SNGLDVGKAD	PhrA1.1
33094	Yes	sceBC	-	-
33095	Yes	sceBC	SNGLDVGKAD	PhrA1.1
33096	Yes	contig break	SNGLDVGKAD	PhrA1.1
33097	Yes	sceABC	SNGLDVGKAD	PhrA1.1
33098	Yes	sceABC	SNGLDVGKAD	PhrA1.1
33099	Yes	sceABC	SNGLDVGKAD	PhrA1.1
33100	Yes	sceBC	SNGLDVGKAD	PhrA1.1
33101	Yes	sceBC	-	-
33102	Yes	AMR-MGE (type 1)	SNGLDVGKAD	PhrA1.1
33103	Yes	cbp (cbpJ-like)	-	-
33104	Yes	AMR-MGE (type 1)	SNGLDVGKAD	PhrA1.1
33105	Yes	AMR-MGE (type 1)	SNGLDVGKAD	PhrA1.1
33106	Yes	AMR-MGE (type 1)	-	-
33107	Yes	sceC, lan-like (type 1)	SNGLDVGKAD	PhrA1.1
33108	Yes	sceBC	SNGLDVGKAD	PhrA1.1
33109	Yes	sceBC	SNGLDVVKAD	PhrA1.2
33110	Yes	sceABC	SNGLDVGKAD	PhrA1.1
33111	Yes	contig break	SNGLDVVKAD	PhrA1.2
33112	Yes	sceBC	SNGLDVVKAD	PhrA1.2
33113	Yes	sceBC	-	-
33114	Yes	contig break	-	-
33115	Yes	sceBC	SNGLDVVKAD	PhrA1.2
33116	Yes	sceABC	-	-
33117	Yes	sceBC	-	-
33118	Yes	sceC, lan-like (type 1)	SNGLDVGKAD	PhrA1.1
33119	Yes	contig break	-	-
33120	Yes	sceBC	SNGLDVGKAD	PhrA1.1
33121	Yes	sceBC	-	-
33122	Yes	contig break	-	-
33123	Yes	contig break	SNGLDVGKAD	PhrA1.1
33124	Yes	sceBC	SNGLDVGKAD	PhrA1.1
33125	Yes	sceBC	-	-
33126	Yes	sceC, lan-like (type 1)	SNGLDVGKAD	PhrA1.1
33127	Yes	sceBC	-	-
33128	Yes	AMR-MGE (type 1)	SNGLDVGKAD	PhrA1.1
33129	Yes	AMR-MGE (type 1)	SNGLDVGKAD	PhrA1.1
33130	Yes	sceBC	-	-
33131	Yes	sceBC	-	-
33132	Yes	sceC, lan-like (type 1)	SNGLDVGKAD	PhrA1.1
33133	Yes	AMR-MGE (type 1)	SNGLDVGKAD	PhrA1.1
33134	Yes	sceABC	SNGLDVGKAD	PhrA1.1
33135	Yes	sceABC	SNGLDVGKAD	PhrA1.1
33136	Yes	sceABC	SNGLDVGKAD	PhrA1.1
33137	Yes	sceBC	-	-
33138	Yes	sceABC	SNGLDVGKAD	PhrA1.1
33139	Yes	sceC, lan-like (type 1)	SNGLDVGKAD	PhrA1.1
33140	Yes	AMR-MGE (type 1)	SNGLDVGKAD	PhrA1.1
33141	Yes	AMR-MGE (type 1)	SNGLDVGKAD	PhrA1.1
33142	Yes	AMR-MGE (type 1)	SNGLDVGKAD	PhrA1.1
33143	Yes	AMR-MGE (type 1)	SNGLDVGKAD	PhrA1.1
33144	Yes	sceBC	-	-
33145	Yes	sceC, lan-like (type 1)	SNGLDVGKAD	PhrA1.1
33146	Yes	AMR-MGE (type 1)	SNGLDVGKAD	PhrA1.1
33147	Yes	sceABC, AMR-MGE (type 2)	SNGLDVGKAD	PhrA1.1
33148	Yes	sceBC	SNGLDVGKAD	PhrA1.1
33149	Yes	contig break	-	-
33150	Yes	AMR-MGE (type 1)	SNGLDVGKAD	PhrA1.1
33151	Yes	sceBC	-	-
33152	Yes	sceBC	-	-
33153	Yes	AMR-MGE (type 1)	SNGLDVGKAD	PhrA1.1
33154	Yes	sceABC	SNGLDVGKAD	PhrA1.1
33155	Yes	sceABC	SNGLDVGKAD	PhrA1.1
33156	Yes	AMR-MGE (type 1)	SNGLDVGKAD	PhrA1.1
33157	Yes	sceBC	SNGLDVGKAD	PhrA1.1
33158	Yes	sceBC	SNGLDVGKAD	PhrA1.1
33159	Yes	sceBC	SNGLDVGKAD	PhrA1.1
33160	Yes	contig break	SNGLDVGKAD	PhrA1.1
33161	Yes	AMR-MGE (type 1)	SNGLDVGKAD	PhrA1.1
33162	Yes	sceBC	SNGLDVGKAD	PhrA1.1
33163	Yes	sceBC	SNGLDVGKAD	PhrA1.1
33164	Yes	sceBC	-	-
33165	Yes	contig break	-	-
33166	Yes	sceBC	-	-
33167	Yes	AMR-MGE (type 1)	SNGLDVGKAD	PhrA1.1
33168	Yes	AMR-MGE (type 1)	SNGLDVGKAD	PhrA1.1
33169	Yes	AMR-MGE (type 1)	SNGLDVGKAD	PhrA1.1
33170	Yes	sceBC	SNGLDVGKAD	PhrA1.1
33171	Yes	sceABC	-	-
33172	Yes	sceABC	SNGLDVGKAD	PhrA1.1
33173	Yes	sceC, lan-like (type 1)	SNGLDVGKAD	PhrA1.1
33174	Yes	AMR-MGE (type 1)	SNGLDVGKAD	PhrA1.1
33175	Yes	sceABC	SNGLDVGKAD	PhrA1.1
33176	Yes	sceC, lan-like (type 1)	SNGLDVGKAD	PhrA1.1
33177	Yes	AMR-MGE (type 1)	SNGLDVGKAD	PhrA1.1
33178	Yes	sceABC	SNGLDVGKAD	PhrA1.1
33179	Yes	sceBC	-	-
33180	Yes	AMR-MGE (type 1)	SNGLDVGKAD	PhrA1.1
33181	Yes	sceBC	-	-
33182	Yes	cbp (cbpJ-like)	-	-
33183	Yes	sceBC	SDGLDVGKAD	PhrA1.3
33184	Yes	sceBC	-	-
33185	Yes	sceBC	SNGLDVGKAD	PhrA1.1
33186	Yes	sceBC	SNGLDVGKAD	PhrA1.1
33187	Yes	sceBC	-	-
33188	Yes	sceABC	SNGLDVGKAD	PhrA1.1
33189	Yes	AMR-MGE (type 1)	SNGLDVGKAD	PhrA1.1
33190	Yes	sceBC	SNGLDVGKAD	PhrA1.1
33191	Yes	sceBC	SNGLDVVKAD	PhrA1.2
33192	Yes	AMR-MGE (type 1)	SNGLDVGKAD	PhrA1.1
33193	Yes	sceC, lan-like (type 1)	SNGLDVGKAD	PhrA1.1
33194	Yes	sceABC	-	-
33195	Yes	AMR-MGE (type 1)	SNGLDVGKAD	PhrA1.1
33196	Yes	sceC, lan-like (type 1)	SNGLDVGKAD	PhrA1.1
33197	Yes	sceC, lan-like (type 1)	SNGLDVGKAD	PhrA1.1
33198	Yes	sceBC	-	-
33199	Yes	AMR-MGE (type 1)	SNGLDVGKAD	PhrA1.1
33200	Yes	sceABC	SNGLDVGKAD	PhrA1.1
33201	Yes	AMR-MGE (type 1)	SNGLDVGKAD	PhrA1.1
33202	Yes	AMR-MGE (type 1)	SNGLDVGKAD	PhrA1.1
33203	Yes	AMR-MGE (type 1)	SNGLDVGKAD	PhrA1.1
33204	Yes	sceBC	-	-
33205	Yes	AMR-MGE (type 1)	SNGLDVGKAD	PhrA1.1
33206	Yes	sceBC	-	-
33207	Yes	contig break	-	-
33208	Yes	sceABC	SNGLDVGKAD	PhrA1.1
33209	Yes	AMR-MGE (type 1)	SNGLDVGKAD	PhrA1.1
33210	Yes	AMR-MGE (type 1)	SNGLDVGKAD	PhrA1.1
33211	Yes	AMR-MGE (type 1)	SNGLDVGKAD	PhrA1.1
33212	Yes	contig break	SNGLDVGKAD	PhrA1.1
33213	Yes	sceABC	SNGLDVGKAD	PhrA1.1
33214	Yes	sceBC	SNGLDVGKAD	PhrA1.1
33215	Yes	sceABC	-	-
33216	Yes	sceBC	SNGLDVGKAD	PhrA1.1
33217	Yes	AMR-MGE (type 1)	SNGLDVGKAD	PhrA1.1
33218	Yes	AMR-MGE (type 1)	SNGLDVGKAD	PhrA1.1
33219	Yes	sceBC	-	-
33220	Yes	AMR-MGE (type 1)	SNGLDVGKAD	PhrA1.1
33221	Yes	AMR-MGE (type 1)	SNGLDVGKAD	PhrA1.1
33222	Yes	sceABC	SNGLDVGKAD	PhrA1.1
33223	Yes	contig break	SNGLDVGKAD	PhrA1.1
33224	Yes	AMR-MGE (type 1)	SNGLDVGKAD	PhrA1.1
33225	Yes	sceBC	-	-
33226	Yes	sceBC	-	-
33227	Yes	AMR-MGE (type 1)	SNGLDVGKAD	PhrA1.1
33228	Yes	sceC, lan-like (type 1)	SNGLDVGKAD	PhrA1.1
33229	Yes	sceABC	-	-
33230	Yes	AMR-MGE (type 1)	SNGLDVGKAD	PhrA1.1
33231	Yes	sceBC	SNGLDVGKAD	PhrA1.1
33232	Yes	AMR-MGE (type 1)	SNGLDVGKAD	PhrA1.1
33233	Yes	AMR-MGE (type 1)	SNGLDVGKAD	PhrA1.1
33234	Yes	AMR-MGE (type 1)	SNGLDVGKAD	PhrA1.1
33235	Yes	AMR-MGE (type 1)	SNGLDVGKAD	PhrA1.1
33236	Yes	AMR-MGE (type 1)	SNGLDVGKAD	PhrA1.1
33237	Yes	AMR-MGE (type 1)	SNGLDVGKAD	PhrA1.1
33238	Yes	AMR-MGE (type 1)	SNGLDVGKAD	PhrA1.1
33239	Yes	cbp (cbpJ-like)	-	-
33240	Yes	sceABC	SNGLDVGKAD	PhrA1.1
33241	Yes	AMR-MGE (type 1)	SNGLDVGKAD	PhrA1.1
33242	Yes	AMR-MGE (type 1)	SNGLDVGKAD	PhrA1.1
33243	Yes	AMR-MGE (type 1)	SNGLDVGKAD	PhrA1.1
33244	Yes	sceABC	-	-
33245	Yes	contig break	SNGLDVVKAD	PhrA1.2
33246	Yes	AMR-MGE (type 1)	SNGLDVGKAD	PhrA1.1
33247	Yes	sceABC	SNGLDVGKAD	PhrA1.1
33248	Yes	AMR-MGE (type 1)	SNGLDVGKAD	PhrA1.1
33249	Yes	AMR-MGE (type 1)	SNGLDVGKAD	PhrA1.1
33250	Yes	sceBC	SNGLDVVKAD	PhrA1.2
33251	Yes	sceBC	SNGLDVGKAD	PhrA1.1
33252	Yes	contig break	SNGLDVGKAD	PhrA1.1
33253	Yes	AMR-MGE (type 1)	SNGLDVGKAD	PhrA1.1
33254	Yes	contig break	SNGLDVGKAD	PhrA1.1
33255	Yes	sceABC	SNGLDVGKAD	PhrA1.1
33256	Yes	AMR-MGE (type 1)	SNGLDVGKAD	PhrA1.1
33257	Yes	sceABC	SNGLDVGKAD	PhrA1.1
33258	Yes	AMR-MGE (type 1)	SNGLDVGKAD	PhrA1.1
33259	Yes	sceABC	SNGLDVGKAD	PhrA1.1
33260	Yes	AMR-MGE (type 1)	SNGLDVGKAD	PhrA1.1
33261	Yes	sceABC	-	-
33262	Yes	AMR-MGE (type 1)	SNGLDVGKAD	PhrA1.1
33263	Yes	sceBC	SNGLDVGKAD	PhrA1.1
33264	Yes	sceBC	-	-
33265	Yes	sceBC	SNGLDVGKAD	PhrA1.1
33266	Yes	sceBC	SNGLDVGKAD	PhrA1.1
33267	Yes	AMR-MGE (type 1)	SNGLDVGKAD	PhrA1.1
33268	Yes	sceBC	SNGLDVGKAD	PhrA1.1
33269	Yes	AMR-MGE (type 1)	SNGLDVGKAD	PhrA1.1
33270	Yes	AMR-MGE (type 1)	SNGLDVGKAD	PhrA1.1
33271	Yes	AMR-MGE (type 1)	SNGLDVGKAD	PhrA1.1
33272	Yes	AMR-MGE (type 1)	SNGLDVGKAD	PhrA1.1
33273	Yes	sceBC	-	-
33274	Yes	sceBC	-	-
33275	Yes	sceABC	SNGLDVGKAD	PhrA1.1
33276	Yes	sceABC	SNGLDVGKAD	PhrA1.1
33277	Yes	AMR-MGE (type 1)	SNGLDVGKAD	PhrA1.1
33278	Yes	contig break	SNGLDVGKAD	PhrA1.1
33279	Yes	AMR-MGE (type 1)	SNGLDVGKAD	PhrA1.1
33280	Yes	contig break	SNGLDVGKAD	PhrA1.1
33281	Yes	AMR-MGE (type 1)	SNGLDVGKAD	PhrA1.1
33282	Yes	AMR-MGE (type 1)	SNGLDVGKAD	PhrA1.1
33283	Yes	AMR-MGE (type 1)	SNGLDVGKAD	PhrA1.1
33284	Yes	AMR-MGE (type 1)	SNGLDVGKAD	PhrA1.1
33285	Yes	AMR-MGE (type 1)	SNGLDVGKAD	PhrA1.1
33286	Yes	sceBC	SNGLDVGKAD	PhrA1.1
33287	Yes	AMR-MGE (type 1)	SNGLDVGKAD	PhrA1.1
33288	Yes	AMR-MGE (type 1)	SNGLDVGKAD	PhrA1.1
33289	Yes	AMR-MGE (type 1)	SNGLDVGKAD	PhrA1.1
33290	Yes	AMR-MGE (type 1)	SNGLDVGKAD	PhrA1.1
33291	Yes	AMR-MGE (type 1)	SNGLDVGKAD	PhrA1.1
33292	Yes	AMR-MGE (type 1)	SNGLDVGKAD	PhrA1.1
33293	Yes	AMR-MGE (type 1)	SNGLDVGKAD	PhrA1.1
33294	Yes	AMR-MGE (type 1)	SNGLDVGKAD	PhrA1.1
33295	Yes	AMR-MGE (type 1)	SNGLDVGKAD	PhrA1.1
33296	Yes	AMR-MGE (type 1)	SNGLDVGKAD	PhrA1.1
33297	Yes	AMR-MGE (type 1)	SNGLDVGKAD	PhrA1.1
33298	Yes	AMR-MGE (type 1)	SNGLDVGKAD	PhrA1.1
33299	Yes	AMR-MGE (type 1)	SNGLDVGKAD	PhrA1.1
33300	Yes	AMR-MGE (type 1)	SNGLDVGKAD	PhrA1.1
33301	Yes	AMR-MGE (type 1)	SNGLDVGKAD	PhrA1.1
33302	Yes	AMR-MGE (type 1)	SNGLDVGKAD	PhrA1.1
33303	Yes	AMR-MGE (type 1)	SNGLDVGKAD	PhrA1.1
33304	Yes	AMR-MGE (type 1)	SNGLDVGKAD	PhrA1.1
33305	Yes	AMR-MGE (type 1)	SNGLDVGKAD	PhrA1.1
33306	Yes	AMR-MGE (type 1)	SNGLDVGKAD	PhrA1.1
33307	Yes	AMR-MGE (type 1)	SNGLDVGKAD	PhrA1.1
33308	Yes	AMR-MGE (type 1)	-	-
33309	Yes	AMR-MGE (type 1)	SNGLDVGKAD	PhrA1.1
33310	Yes	AMR-MGE (type 1)	SNGLDVGKAD	PhrA1.1
33311	Yes	AMR-MGE (type 1)	SNGLDVGKAD	PhrA1.1
33312	Yes	AMR-MGE (type 1)	SNGLDVGKAD	PhrA1.1
33313	Yes	AMR-MGE (type 1)	SNGLDVGKAD	PhrA1.1
33314	Yes	AMR-MGE (type 1)	SNGLDVGKAD	PhrA1.1
33315	Yes	AMR-MGE (type 1)	SNGLDVGKAD	PhrA1.1
33316	Yes	AMR-MGE (type 1)	SNGLDVGKAD	PhrA1.1
33317	Yes	AMR-MGE (type 1)	SNGLDVGKAD	PhrA1.1
33318	Yes	contig break	SNGLDVGKAD	PhrA1.1
33319	Yes	AMR-MGE (type 1)	SNGLDVGKAD	PhrA1.1
33320	Yes	contig break	SNGLDVGKAD	PhrA1.1
33321	Yes	sceABC	SNGLDVGKAD	PhrA1.1
33322	Yes	contig break	-	-
33323	Yes	sceABC	SNGLDVGKAD	PhrA1.1
33324	Yes	AMR-MGE (type 1)	SNGLDVGKAD	PhrA1.1
33325	Yes	AMR-MGE (type 1)	SNGLDVGKAD	PhrA1.1
33326	Yes	sceBC	SNGLDVVKAD	PhrA1.2
33327	Yes	sceC, lan-like (type 1)	SNGLDVGKAD	PhrA1.1
33328	Yes	sceBC	-	-
33329	Yes	sceBC	SNGLDVVKAD	PhrA1.2
33330	Yes	sceBC	-	-
33331	Yes	sceABC	SNGLDVGKAD	PhrA1.1
33332	Yes	sceABC	SNGLDVGKAD	PhrA1.1
33333	Yes	sceBC	-	-
33334	Yes	sceBC	-	-
33335	Yes	sceBC	-	-
33336	Yes	sceABC	SNGLDVGKAD	PhrA1.1
33337	Yes	sceABC	SNGLDVGKAD	PhrA1.1
33338	Yes	sceBC	-	-
33339	Yes	sceBC	-	-
33340	Yes	sceC, lan-like (type 1)	SNGLDVGKAD	PhrA1.1
33341	Yes	sceABC	SNGLDVGKAD	PhrA1.1
33342	Yes	sceBC	SNGLDVVKAD	PhrA1.2
33343	Yes	sceABC	SNGLDVGKAD	PhrA1.1
33344	Yes	AMR-MGE (type 1)	SNGLDVGKAD	PhrA1.1
33345	Yes	sceABC	SNGLDVGKAD	PhrA1.1
33346	Yes	sceBC	-	-
33347	Yes	sceBC	-	-
33348	Yes	sceBC	SNGLDVGKAD	PhrA1.1
33349	Yes	sceABC	SNGLDVGKAD	PhrA1.1
33350	Yes	sceBC	-	-
33351	Yes	sceBC	-	-
33352	Yes	sceABC	SNGLDVGKAD	PhrA1.1
33353	Yes	sceABC	SNGLDVGKAD	PhrA1.1
33354	Yes	contig break	SNGLDVVKAD	PhrA1.2
33355	Yes	AMR-MGE (type 1)	SNGLDVGKAD	PhrA1.1
33356	Yes	sceBC	SNGLDVVKAD	PhrA1.2
33357	Yes	contig break	SNGLDVGKAD	PhrA1.1
33358	Yes	AMR-MGE (type 1)	SNGLDVGKAD	PhrA1.1
33359	Yes	AMR-MGE (type 1)	SNGLDVGKAD	PhrA1.1
33360	Yes	sceC, lan-like (type 1)	SNGLDVGKAD	PhrA1.1
33361	Yes	AMR-MGE (type 1)	SNGLDVGKAD	PhrA1.1
33362	Yes	sceABC	SNGLDVGKAD	PhrA1.1
33363	Yes	AMR-MGE (type 1)	SNGLDVGKAD	PhrA1.1
33364	Yes	AMR-MGE (type 1)	SNGLDVGKAD	PhrA1.1
33365	Yes	sceBC	SNGLDVGKAD	PhrA1.1
33366	Yes	contig break	-	-
33367	Yes	sceABC	SNGLDVGKAD	PhrA1.1
33368	Yes	AMR-MGE (type 1)	SNGLDVGKAD	PhrA1.1
33369	Yes	AMR-MGE (type 1)	SNGLDVGKAD	PhrA1.1
33370	Yes	AMR-MGE (type 1)	SNGLDVGKAD	PhrA1.1
33371	Yes	sceBC	-	-
33372	Yes	sceABC	SNGLDVGKAD	PhrA1.1
33373	Yes	sceBC	-	-
33374	Yes	AMR-MGE (type 1)	SNGLDVGKAD	PhrA1.1
33375	Yes	AMR-MGE (type 1)	SNGLDVGKAD	PhrA1.1
33376	Yes	sceBC	SNGLDVGKAD	PhrA1.1
33377	Yes	AMR-MGE (type 1)	SNGLDVGKAD	PhrA1.1
33378	Yes	AMR-MGE (type 1)	SNGLDVGKAD	PhrA1.1
33379	Yes	sceABC	SNGLDVGKAD	PhrA1.1
33380	Yes	sceBC	SNGLDVGKAD	PhrA1.1
33381	Yes	sceABC	SNGLDVGKAD	PhrA1.1
33382	Yes	AMR-MGE (type 1)	SNGLDVGKAD	PhrA1.1
33383	Yes	sceABC	SNGLDVGKAD	PhrA1.1
33384	Yes	sceBC	SNGLDVGKAD	PhrA1.1
33385	Yes	sceBC	-	-
33386	Yes	sceBC	-	-
33387	Yes	sceBC	-	-
33388	Yes	sceBC	SNGLDVGKAD	PhrA1.1
33389	Yes	AMR-MGE (type 1)	SNGLDVGKAD	PhrA1.1
33390	Yes	sceABC	SNGLDVGKAD	PhrA1.1
33391	Yes	sceABC	-	-
33392	Yes	AMR-MGE (type 1)	SNGLDVGKAD	PhrA1.1
33393	Yes	sceC, lan-like (type 1)	SNGLDVGKAD	PhrA1.1
33394	Yes	sceABC	SNGLDVGKAD	PhrA1.1
33395	Yes	AMR-MGE (type 1)	SNGLDVGKAD	PhrA1.1
33396	Yes	contig break	-	-
33397	Yes	sceABC	SNGLDVGKAD	PhrA1.1
33398	Yes	sceBC	SNGLDVGKAD	PhrA1.1
33399	Yes	sceC, lan-like (type 1)	SNGLDVGKAD	PhrA1.1
33400	Yes	sceBC	-	-
33401	Yes	sceABC	-	-
33402	Yes	sceBC	SNGLDVGKAD	PhrA1.1
33403	Yes	sceBC	-	-
33404	Yes	sceBC	SNGLDVGKAD	PhrA1.1
33405	Yes	AMR-MGE (type 1)	SNGLDVGKAD	PhrA1.1
33406	Yes	AMR-MGE (type 1)	SNGLDVGKAD	PhrA1.1
33407	Yes	AMR-MGE (type 1)	SNGLDVGKAD	PhrA1.1
33408	Yes	AMR-MGE (type 1)	SNGLDVGKAD	PhrA1.1
33409	Yes	contig break	SNGLDVGKAD	PhrA1.1
33410	Yes	AMR-MGE (type 1)	SNGLDVGKAD	PhrA1.1
33411	Yes	AMR-MGE (type 1)	SNGLDVGKAD	PhrA1.1
33412	Yes	AMR-MGE (type 1)	SNGLDVGKAD	PhrA1.1
33413	Yes	AMR-MGE (type 1)	SNGLDVGKAD	PhrA1.1
33414	Yes	sceC, lan-like (type 1)	SNGLDVGKAD	PhrA1.1
33415	Yes	AMR-MGE (type 1)	SNGLDVGKAD	PhrA1.1
33416	Yes	AMR-MGE (type 1)	SNGLDVGKAD	PhrA1.1
33417	Yes	AMR-MGE (type 1)	SNGLDVGKAD	PhrA1.1
33418	Yes	sceBC	-	-
33419	Yes	sceBC	-	-
33420	Yes	AMR-MGE (type 1)	SNGLDVGKAD	PhrA1.1
33421	Yes	contig break	SNGLDVGKAD	PhrA1.1
33422	Yes	sceABC	-	-
33423	Yes	AMR-MGE (type 1)	SNGLDVGKAD	PhrA1.1
33424	Yes	AMR-MGE (type 1)	SNGLDVGKAD	PhrA1.1
33425	Yes	sceBC	-	-
33426	Yes	sceABC	SNGLDVGKAD	PhrA1.1
33427	Yes	AMR-MGE (type 1)	SNGLDVGKAD	PhrA1.1
33428	Yes	AMR-MGE (type 1)	SNGLDVGKAD	PhrA1.1
33429	Yes	sceBC	-	-
33430	Yes	AMR-MGE (type 1)	SNGLDVGKAD	PhrA1.1
33431	Yes	AMR-MGE (type 1)	SNGLDVGKAD	PhrA1.1
33432	Yes	AMR-MGE (type 1)	SNGLDVGKAD	PhrA1.1
33433	Yes	AMR-MGE (type 1)	SNGLDVGKAD	PhrA1.1
33434	Yes	AMR-MGE (type 1)	SNGLDVGKAD	PhrA1.1
33435	Yes	sceABC	SNGLDVGKAD	PhrA1.1
33436	Yes	contig break	SNGLDVGKAD	PhrA1.1
33437	Yes	sceBC	-	-
33438	Yes	AMR-MGE (type 1)	SNGLDVGKAD	PhrA1.1
33439	Yes	sceC, lan-like (type 1)	SNGLDVGKAD	PhrA1.1
33440	Yes	AMR-MGE (type 1)	SNGLDVGKAD	PhrA1.1
33441	Yes	AMR-MGE (type 1)	SNGLDVGKAD	PhrA1.1
33442	Yes	sceABC	SNGLDVGKAD	PhrA1.1
33443	Yes	sceC, lan-like (type 1)	SNGLDVGKAD	PhrA1.1
33444	Yes	sceABC	SNGLDVGKAD	PhrA1.1
33445	Yes	sceBC	-	-
33446	Yes	sceABC	-	-
33447	Yes	sceABC	-	-
33448	Yes	sceC, lan-like (type 1)	SNGLDVGKAD	PhrA1.1
33449	Yes	sceABC	SNGLDVGKAD	PhrA1.1
33450	Yes	sceBC	-	-
33451	Yes	contig break	SNGLDVGKAD	PhrA1.1
33452	Yes	sceBC	-	-
33453	Yes	AMR-MGE (type 1)	SNGLDVGKAD	PhrA1.1
33454	Yes	sceABC	SNGLDVGKAD	PhrA1.1
33455	Yes	sceBC	-	-
33456	Yes	sceBC	SNGLDVGKAD	PhrA1.1
33457	Yes	contig break	SNGLDVVKAD	PhrA1.2
33458	Yes	sceC, lan-like (type 1)	SNGLDVGKAD	PhrA1.1
33459	Yes	sceBC	-	-
33460	Yes	AMR-MGE (type 1)	SNGLDVGKAD	PhrA1.1
33461	Yes	sceC, lan-like (type 1)	SNGLDVGKAD	PhrA1.1
33462	Yes	sceBC	SNGLDVVKAD	PhrA1.2
33463	Yes	sceBC	SNGLDVVKAD	PhrA1.2
33464	Yes	sceBC	-	-
33465	Yes	sceBC	-	-
33466	Yes	AMR-MGE (type 1)	SNGLDVGKAD	PhrA1.1
33467	Yes	sceBC	-	-
33468	Yes	sceBC	-	-
33469	Yes	AMR-MGE (type 1)	SNGLDVGKAD	PhrA1.1
33470	Yes	sceBC	SNGLDVGKAD	PhrA1.1
33471	Yes	sceABC	SNGLDVGKAD	PhrA1.1
33472	Yes	sceBC	-	-
33473	Yes	sceBC	SNGLDVGKAD	PhrA1.1
33474	Yes	sceC, lan-like (type 1)	SNGLDVGKAD	PhrA1.1
33475	Yes	sceBC	SNGLDVGKAD	PhrA1.1
33476	Yes	sceC, lan-like (type 1)	SNGLDVGKAD	PhrA1.1
33477	Yes	sceBC	SNGLDVGKAD	PhrA1.1
33478	Yes	sceBC	-	-
33479	Yes	sceBC	SNGLDVGKAD	PhrA1.1
33480	Yes	sceABC	SNGLDVGKAD	PhrA1.1
33481	Yes	sceBC	-	-
33482	Yes	sceBC	-	-
33483	Yes	sceBC	-	-
33484	Yes	sceABC	-	-
33485	Yes	sceABC	-	-
33486	Yes	sceABC	-	-
33487	Yes	sceABC	-	-
33488	Yes	sceC, lan-like (type 1)	SNGLDVGKAD	PhrA1.1
33489	Yes	sceABC	-	-
33490	Yes	sceBC	-	-
33491	Yes	contig break	SNGLDVGKAD	PhrA1.1
33492	Yes	sceC, lan-like (type 1)	SNGLDVGKAD	PhrA1.1
33493	Yes	sceABC	-	-
33494	Yes	sceABC	-	-
33495	Yes	sceBC	SNGLDVGKAD	PhrA1.1
33496	Yes	sceBC	SNGLDVGKAD	PhrA1.1
33497	Yes	contig break	SNGLDVGKAD	PhrA1.1
33498	Yes	sceBC	-	-
33499	Yes	contig break	SNGLDVGKAD	PhrA1.1
33500	Yes	contig break	SNGLDVGKAD	PhrA1.1
33501	Yes	AMR-MGE (type 1)	SNGLDVGKAD	PhrA1.1
33502	Yes	AMR-MGE (type 1)	SNGLDVGKAD	PhrA1.1
33503	Yes	sceBC	SNGLDVGKAD	PhrA1.1
33504	Yes	AMR-MGE (type 1)	SNGLDVGKAD	PhrA1.1
33505	Yes	sceBC	-	-
33506	Yes	contig break	SNGLDVGKAD	PhrA1.1
33507	Yes	sceBC	-	-
33508	Yes	sceC, lan-like (type 1)	SNGLDVGKAD	PhrA1.1
33509	Yes	sceBC	-	-
33510	Yes	AMR-MGE (type 1)	SNGLDVGKAD	PhrA1.1
33511	Yes	sceBC	-	-
33512	Yes	sceABC	SNGLDVGKAD	PhrA1.1
33513	Yes	sceC, lan-like (type 1)	SNGLDVGKAD	PhrA1.1
33514	Yes	AMR-MGE (type 1)	SNGLDVGKAD	PhrA1.1
33515	Yes	sceBC	SNGLDVGKAD	PhrA1.1
33516	Yes	AMR-MGE (type 1)	SNGLDVGKAD	PhrA1.1
33517	Yes	AMR-MGE (type 1)	SNGLDVGKAD	PhrA1.1
33518	Yes	AMR-MGE (type 1)	SNGLDVGKAD	PhrA1.1
33519	Yes	sceBC	-	-
33520	Yes	AMR-MGE (type 1)	SNGLDVGKAD	PhrA1.1
33521	Yes	sceBC	-	-
33522	Yes	AMR-MGE (type 1)	SNGLDVGKAD	PhrA1.1
33523	Yes	AMR-MGE (type 1)	SNGLDVGKAD	PhrA1.1
33524	Yes	sceABC	SNGLDVGKAD	PhrA1.1
33525	Yes	sceBC	SNGLDVGKAD	PhrA1.1
33526	Yes	AMR-MGE (type 1)	SNGLDVGKAD	PhrA1.1
33527	Yes	sceBC	-	-
33528	Yes	AMR-MGE (type 1)	SNGLDVGKAD	PhrA1.1
33529	Yes	sceBC	-	-
33530	Yes	sceC, lan-like (type 1)	SNGLDVGKAD	PhrA1.1
33531	Yes	sceBC	SNGLDVVKAD	PhrA1.2
33532	Yes	sceBC	SNGLDVGKAD	PhrA1.1
33533	Yes	sceBC	SNGLDVGKAD	PhrA1.1
33534	Yes	contig break	SNGLDVGKAD	PhrA1.1
33535	Yes	sceABC	SNGLDVGKAD	PhrA1.1
33536	Yes	AMR-MGE (type 1)	SNGLDVGKAD	PhrA1.1
33537	Yes	contig break	SNGLDVGKAD	PhrA1.1
33538	Yes	AMR-MGE (type 1)	SNGLDVGKAD	PhrA1.1
33539	Yes	AMR-MGE (type 1)	SNGLDVGKAD	PhrA1.1
33540	Yes	sceABC	SNGLDVGKAD	PhrA1.1
33541	Yes	sceBC	-	-
33542	Yes	sceABC	SNGLDVGKAD	PhrA1.1
33543	Yes	sceC, lan-like (type 1)	SNGLDVGKAD	PhrA1.1
33544	Yes	contig break	-	-
33545	Yes	sceC, lan-like (type 1)	SNGLDVGKAD	PhrA1.1
33546	Yes	sceBC	SNGLDVGKAD	PhrA1.1
33547	Yes	sceBC	SNGLDVGKAD	PhrA1.1
33548	Yes	sceBC	-	-
33549	Yes	AMR-MGE (type 1)	SNGLDVGKAD	PhrA1.1
33550	Yes	sceBC	-	-
33551	Yes	AMR-MGE (type 1)	SNGLDVGKAD	PhrA1.1
33552	Yes	sceBC	SNGLDVGKAD	PhrA1.1
33553	Yes	sceBC	-	-
33554	Yes	sceBC	-	-
33555	Yes	sceBC	-	-
33556	Yes	sceBC	-	-
33557	Yes	sceBC	-	-
33558	Yes	AMR-MGE (type 1)	SNGLDVGKAD	PhrA1.1
33559	Yes	sceC, lan-like (type 1)	SNGLDVGKAD	PhrA1.1
33560	Yes	AMR-MGE (type 1)	SNGLDVGKAD	PhrA1.1
33561	Yes	sceABC	SNGLDVGKAD	PhrA1.1
33562	Yes	sceC, lan-like (type 1)	SNGLDVGKAD	PhrA1.1
33563	Yes	contig break	-	-
33564	Yes	sceABC	SNGLDVGKAD	PhrA1.1
33565	Yes	sceBC	-	-
33566	Yes	AMR-MGE (type 1)	SNGLDVGKAD	PhrA1.1
33567	Yes	sceC, lan-like (type 1)	SNGLDVGKAD	PhrA1.1
33568	Yes	sceC, lan-like (type 1)	SNGLDVGKAD	PhrA1.1
33569	Yes	sceC, lan-like (type 1)	SNGLDVGKAD	PhrA1.1
33570	Yes	AMR-MGE (type 1)	SNGLDVGKAD	PhrA1.1
33571	Yes	sceBC	SNGLDVGKAD	PhrA1.1
33572	Yes	sceBC	-	-
33573	Yes	sceBC	-	-
33574	Yes	sceBC	-	-
33575	Yes	sceBC	-	-
33576	Yes	sceBC	-	-
33577	Yes	sceBC	-	-
33578	Yes	sceBC	-	-
33579	Yes	AMR-MGE (type 1)	SNGLDVGKAD	PhrA1.1
33580	Yes	sceBC	SNGLDVGKAD	PhrA1.1
33581	Yes	sceBC	-	-
33582	Yes	sceBC	SNGLDVGKAD	PhrA1.1
33583	Yes	sceBC	SNGLDVGKAD	PhrA1.1
33584	Yes	sceBC	-	-
33585	Yes	sceBC	-	-
33586	Yes	sceBC	-	-
33587	Yes	sceBC	SNGLDVGKAD	PhrA1.1
33588	Yes	AMR-MGE (type 1)	SNGLDVGKAD	PhrA1.1
33589	Yes	sceBC	SNGLDVGKAD	PhrA1.1
33590	Yes	sceABC	SNGLDVGKAD	PhrA1.1
33591	Yes	sceABC	SNGLDVGKAD	PhrA1.1
33592	Yes	AMR-MGE (type 1)	SNGLDVGKAD	PhrA1.1
33593	Yes	AMR-MGE (type 1)	SNGLDVGKAD	PhrA1.1
33594	Yes	sceABC	SNGLDVGKAD	PhrA1.1
33595	Yes	contig break	SNGLDVGKAD	PhrA1.1
33596	Yes	contig break	-	-
33597	Yes	sceC, lan-like (type 1)	SNGLDVGKAD	PhrA1.1
33598	Yes	AMR-MGE (type 1)	SNGLDVGKAD	PhrA1.1
33599	Yes	sceBC	-	-
33600	Yes	sceBC	-	-
33601	Yes	AMR-MGE (type 1)	SNGLDVGKAD	PhrA1.1
33602	Yes	sceBC	-	-
33603	Yes	sceABC	-	-
33604	Yes	AMR-MGE (type 1)	SNGLDVGKAD	PhrA1.1
33605	Yes	sceABC	SNGLDVGKAD	PhrA1.1
33606	Yes	AMR-MGE (type 1)	SNGLDVGKAD	PhrA1.1
33607	Yes	sceABC	SNGLDVGKAD	PhrA1.1
33608	Yes	AMR-MGE (type 1)	SNGLDVGKAD	PhrA1.1
33609	Yes	sceBC	SNGLDVGKAD	PhrA1.1
33610	Yes	AMR-MGE (type 1)	SNGLDVGKAD	PhrA1.1
33611	Yes	AMR-MGE (type 1)	SNGLDVGKAD	PhrA1.1
33612	Yes	sceABC	SNGLDVGKAD	PhrA1.1
33613	Yes	sceBC	-	-
33614	Yes	sceBC	SNGLDVGKAD	PhrA1.1
33615	Yes	sceBC	-	-
33616	Yes	sceBC	-	-
33617	Yes	sceBC	-	-
33618	Yes	sceABC	SNGLDVGKAD	PhrA1.1
33619	Yes	contig break	SNGLDVGKAD	PhrA1.1
33620	Yes	AMR-MGE (type 1)	SNGLDVGKAD	PhrA1.1
33621	Yes	AMR-MGE (type 1)	SNGLDVGKAD	PhrA1.1
33622	Yes	sceBC	SNGLDVGKAD	PhrA1.1
33623	Yes	contig break	SNGLDVGKAD	PhrA1.1
33624	Yes	sceABC	SNGLDVGKAD	PhrA1.1
33625	Yes	sceBC	SNGLDVGKAD	PhrA1.1
33626	Yes	sceBC	-	-
33627	Yes	AMR-MGE (type 1)	SNGLDVGKAD	PhrA1.1
33628	Yes	contig break	SNGLDVGKAD	PhrA1.1
33629	Yes	sceBC	SNGLDVGKAD	PhrA1.1
33630	Yes	sceBC	SNGLDVGKAD	PhrA1.1
33631	Yes	sceBC	SNGLDVGKAD	PhrA1.1
33632	Yes	sceBC	-	-
33633	Yes	AMR-MGE (type 1)	SNGLDVGKAD	PhrA1.1
33634	Yes	contig break	SNGLDVVKAD	PhrA1.2
33635	Yes	contig break	SNGLDVVKAD	PhrA1.2
33636	Yes	AMR-MGE (type 1)	SNGLDVGKAD	PhrA1.1
33637	Yes	sceBC	-	-
33638	Yes	AMR-MGE (type 1)	SNGLDVGKAD	PhrA1.1
33639	Yes	sceBC	SNGLDVGKAD	PhrA1.1
33640	Yes	sceBC	-	-
33641	Yes	AMR-MGE (type 1)	SNGLDVGKAD	PhrA1.1
33642	Yes	sceBC	SNGLDVGKAD	PhrA1.1
33643	Yes	AMR-MGE (type 1)	SNGLDVGKAD	PhrA1.1
33644	Yes	AMR-MGE (type 1)	SNGLDVGKAD	PhrA1.1
33645	Yes	AMR-MGE (type 1)	SNGLDVGKAD	PhrA1.1
33646	Yes	sceBC	-	-
33647	Yes	sceC, lan-like (type 1)	SNGLDVGKAD	PhrA1.1
33648	Yes	contig break	-	-
33649	Yes	AMR-MGE (type 1)	SNGLDVGKAD	PhrA1.1
33650	Yes	AMR-MGE (type 1)	SNGLDVGKAD	PhrA1.1
33651	Yes	sceBC	SNGLDVGKAD	PhrA1.1
33652	Yes	AMR-MGE (type 1)	SNGLDVGKAD	PhrA1.1
33653	Yes	sceBC	SNGLDVGKAD	PhrA1.1
33654	Yes	sceBC	SNGLDVVKAD	PhrA1.2
33655	Yes	sceBC	-	-
33656	Yes	AMR-MGE (type 1)	SNGLDVGKAD	PhrA1.1
33657	Yes	AMR-MGE (type 1)	SNGLDVGKAD	PhrA1.1
33658	Yes	contig break	SNGLDVGKAD	PhrA1.1
33659	Yes	AMR-MGE (type 1)	SNGLDVGKAD	PhrA1.1
33660	Yes	sceC, lan-like (type 1)	SNGLDVGKAD	PhrA1.1
33661	Yes	contig break	-	-
33662	Yes	sceBC	SNGLDVGKAD	PhrA1.1
33663	Yes	sceBC	-	-
33664	Yes	sceBC	-	-
33665	Yes	sceBC	-	-
33666	Yes	sceBC	-	-
33667	Yes	sceBC	-	-
33668	Yes	sceABC	SNGLDVGKAD	PhrA1.1
33669	Yes	sceBC	SNGLDVGKAD	PhrA1.1
33670	Yes	sceBC	SNGLDVVKAD	PhrA1.2
33671	Yes	sceBC	-	-
33672	Yes	sceBC	-	-
33673	Yes	contig break	SNGLDVVKAD	PhrA1.2
33674	Yes	contig break	SNGLDVVKAD	PhrA1.2
33675	Yes	sceC, lan-like (type 1)	SNGLDVGKAD	PhrA1.1
33676	Yes	contig break	SNGLDVVKAD	PhrA1.2
33677	Yes	sceBC	-	-
33678	Yes	contig break	SNGLDVGKAD	PhrA1.1
33679	Yes	sceBC	SNGLDVGKAD	PhrA1.1
33680	Yes	sceBC	SNGLDVGKAD	PhrA1.1
33681	Yes	sceABC	SNGLDVGKAD	PhrA1.1
33682	Yes	AMR-MGE (type 1)	SNGLDVGKAD	PhrA1.1
33683	Yes	sceBC	-	-
33684	Yes	sceABC	-	-
33685	Yes	sceABC	SNGLDVGKAD	PhrA1.1
33686	Yes	sceABC	SNGLDVGKAD	PhrA1.1
33687	Yes	sceABC	-	-
33688	Yes	sceABC	-	-
33689	Yes	sceBC	-	-
33690	Yes	sceBC	SNGLDVVKAD	PhrA1.2
33691	Yes	sceBC	-	-
33692	Yes	sceBC	SNGLDVGKAD	PhrA1.1
33693	Yes	sceABC	-	-
33694	Yes	sceBC	-	-
33695	Yes	sceABC	SNGLDVGKAD	PhrA1.1
33696	Yes	sceBC	-	-
33697	Yes	contig break	SNGLDVVKAD	PhrA1.2
33698	Yes	sceBC	-	-
33699	Yes	sceC, lan-like (type 1)	SNGLDVGKAD	PhrA1.1
33700	Yes	sceBC	SNGLDVGKAD	PhrA1.1
33701	Yes	sceBC	SNGLDVGKAD	PhrA1.1
33702	Yes	sceABC	SNGLDVGKAD	PhrA1.1
33703	Yes	sceABC	-	-
33704	Yes	sceC, lan-like (type 1)	SNGLDVGKAD	PhrA1.1
33705	Yes	sceBC	SNGLDVGKAD	PhrA1.1
33706	Yes	AMR-MGE (type 1)	SNGLDVGKAD	PhrA1.1
33707	Yes	sceABC	SNGLDVGKAD	PhrA1.1
33708	Yes	sceBC	-	-
33709	Yes	AMR-MGE (type 1)	SNGLDVGKAD	PhrA1.1
33710	Yes	sceC, lan-like (type 1)	SNGLDVGKAD	PhrA1.1
33711	Yes	AMR-MGE (type 1)	SNGLDVGKAD	PhrA1.1
33712	Yes	sceBC	-	-
33713	Yes	sceABC	-	-
33714	Yes	sceABC	SNGLDVGKAD	PhrA1.1
33715	Yes	sceBC	-	-
33716	Yes	AMR-MGE (type 1)	SNGLDVGKAD	PhrA1.1
33717	Yes	sceBC	SNGLDVGKAD	PhrA1.1
33718	Yes	AMR-MGE (type 1)	SNGLDVGKAD	PhrA1.1
33719	Yes	sceBC	-	-
33720	Yes	sceBC	-	-
33721	Yes	sceBC	-	-
33722	Yes	sceBC	SNGLDVVKAD	PhrA1.2
33723	Yes	sceBC	-	-
33724	Yes	contig break	SNGLDVGKAD	PhrA1.1
33725	Yes	sceBC	-	-
33726	Yes	sceABC	SNGLDVGKAD	PhrA1.1
33727	Yes	sceABC	SNGLDVGKAD	PhrA1.1
33728	Yes	sceABC	SNGLDVGKAD	PhrA1.1
33729	Yes	sceABC	SNGLDVGKAD	PhrA1.1
33736	Yes	sceC, lan-like (type 1)	SNGLDVGKAD	PhrA1.1
33737	Yes	sceBC	-	-
33738	Yes	sceC, lan-like (type 1)	SNGLDVGKAD	PhrA1.1
33739	Yes	sceABC	-	-
33740	Yes	contig break	SNGLDVVKAD	PhrA1.2
33741	Yes	sceABC	SNGLDVGKAD	PhrA1.1
33742	Yes	contig break	SNGLDVGKAD	PhrA1.1
33743	Yes	sceABC	SNGLDVGKAD	PhrA1.1
33744	Yes	contig break	-	-
33745	Yes	sceABC	SNGLDVGKAD	PhrA1.1
33746	Yes	sceBC	-	-
33747	Yes	sceBC	SNGLDVVKAD	PhrA1.2
33748	Yes	sceBC	SNGLDVVKAD	PhrA1.2
33749	Yes	sceABC	-	-
33750	Yes	sceBC	SNALDVGKAD	PhrA1.10
33751	Yes	sceBC	-	-
33752	Yes	sceC, lan-like (type 1)	SNGLDVGKAD	PhrA1.1
33753	Yes	sceBC	-	-
33754	Yes	sceABC	SNGLDVGKAD	PhrA1.1
33755	Yes	sceABC	-	-
33756	Yes	sceC, lan-like (type 1)	SNGLDVGKAD	PhrA1.1
33757	Yes	sceABC	-	-
33758	Yes	sceABC	-	-
33759	Yes	sceBC	SNGLDVGKAD	PhrA1.1
33760	Yes	sceABC	-	-
33761	Yes	sceABC	-	-
33762	Yes	sceABC	SNGLDVGKAD	PhrA1.1
33763	Yes	sceBC	-	-
33764	Yes	sceABC	-	-
33765	Yes	sceBC	-	-
33766	Yes	sceBC	-	-
33767	Yes	sceABC	SNGLDVGKAD	PhrA1.1
33768	Yes	sceABC	SNGLDVGKAD	PhrA1.1
33769	Yes	contig break	SNGLDVGKAD	PhrA1.1
33770	Yes	sceC, lan-like (type 1)	SNGLDVGKAD	PhrA1.1
33771	Yes	sceBC	-	-
33772	Yes	sceBC	-	-
33773	Yes	sceABC	SNGLDVGKAD	PhrA1.1
33774	Yes	contig break	-	-
33775	Yes	sceBC	SNGLDVGKAD	PhrA1.1
33776	Yes	sceBC	-	-
33777	Yes	sceC, lan-like (type 1)	SNGLDVGKAD	PhrA1.1
33778	Yes	sceABC	-	-
33781	Yes	sceABC	SNGLDVGKAD	PhrA1.1
33782	Yes	sceBC	SNGLDVGKAD	PhrA1.1
33783	Yes	contig break	SNGLDVGKAD	PhrA1.1
33784	Yes	sceBC	-	-
33785	Yes	contig break	SNGLDVGKAD	PhrA1.1
33786	Yes	sceBC	SNGLDVGKAD	PhrA1.1
33789	Yes	contig break	SNGLDVVKAD	PhrA1.2
33790	Yes	sceABC	SNGLDVGKAD	PhrA1.1
33791	Yes	sceC, lan-like (type 1)	SNGLDVGKAD	PhrA1.1
33792	Yes	contig break	-	-
33793	Yes	contig break	SNGLDVGKAD	PhrA1.1
33794	Yes	sceBC	-	-
33800	Yes	sceBC	SNGLDVGKAD	PhrA1.1
33801	Yes	sceBC	SNGLDVGKAD	PhrA1.1
33802	Yes	sceBC	SNGLDVGKAD	PhrA1.1
33803	Yes	sceBC	SNGLDVGKAD	PhrA1.1
33804	Yes	sceBC	SNGLDVGKAD	PhrA1.1
33805	Yes	sceBC	SNGLDVGKAD	PhrA1.1
33806	Yes	sceBC	SNGLDVGKAD	PhrA1.1
33807	Yes	sceBC	SNGLDVGKAD	PhrA1.1
33808	Yes	contig break	-	-
33809	Yes	contig break	-	-
33810	Yes	sceBC	-	-
33811	Yes	sceBC	-	-
33812	Yes	sceBC	-	-
33813	Yes	sceBC	-	-
33814	Yes	sceBC	-	-
33815	Yes	sceBC	-	-
33816	Yes	sceBC	SNGLDVGKAD	PhrA1.1
33817	Yes	sceBC	-	-
33818	Yes	sceBC	SNGLDVGKAD	PhrA1.1
33819	Yes	sceBC	STGLDVGKAD	PhrA1.6
33820	Yes	sceBC	SNGLDVGKAD	PhrA1.1
33821	Yes	sceBC	SNGLDVGKAD	PhrA1.1
33822	Yes	sceBC	SNGLDVGKAD	PhrA1.1
33823	Yes	sceBC	SNGLDVGKAD	PhrA1.1
33824	Yes	sceC, lan-like (type 1)	SNGLDVGKAD	PhrA1.1
33825	Yes	contig break	SNGLDVGKAD	PhrA1.1
33826	Yes	sceBC	-	-
33827	Yes	contig break	SNGLDVGKAD	PhrA1.1
33828	Yes	sceBC	-	-
33829	Yes	sceBC	-	-
33830	Yes	sceBC	-	-
33831	Yes	sceBC	-	-
33832	Yes	sceBC	-	-
33833	Yes	sceBC	-	-
33834	Yes	sceBC	-	-
33835	Yes	sceBC	SNGLDVGKAD	PhrA1.1
33836	Yes	sceABC	-	-
33837	Yes	sceBC	SNGLDVGKAD	PhrA1.1
33838	Yes	sceC, lan-like (type 1)	SNGLDVGKAD	PhrA1.1
33839	Yes	sceBC	SNGLDVGKAD	PhrA1.1
33840	Yes	sceC, lan-like (type 1)	SNGLDVGKAD	PhrA1.1
33841	Yes	sceBC	-	-
33842	Yes	sceBC	SNGLDVGKAD	PhrA1.1
33843	Yes	sceABC	SNGLDVGKAD	PhrA1.1
33844	Yes	sceBC	SNGLDVGKAD	PhrA1.1
33845	Yes	sceABC	SNGLDVGKAD	PhrA1.1
33846	Yes	contig break	-	-
33847	Yes	sceABC	-	-
33848	Yes	contig break	SNGLDVGKAD	PhrA1.1
33849	Yes	sceC, lan-like (type 1)	SNGLDVGKAD	PhrA1.1
33850	Yes	sceBC	-	-
33851	Yes	sceABC	SNGLDVGKAD	PhrA1.1
33852	Yes	contig break	SNGLDVGKAD	PhrA1.1
33853	Yes	sceBC	-	-
33854	Yes	sceC, lan-like (type 1)	SNGLDVGKAD	PhrA1.1
33855	Yes	sceABC	-	-
33856	Yes	sceABC	SNGLDVGKAD	PhrA1.1
33857	Yes	contig break	SNGLDVGKAD	PhrA1.1
33858	Yes	sceABC	SNGLDVGKAD	PhrA1.1
33859	Yes	sceABC	SNGLDVGKAD	PhrA1.1
33860	Yes	sceABC	SNGLDVGKAD	PhrA1.1
33861	Yes	sceBC	-	-
33862	Yes	sceABC	SNGLDVGKAD	PhrA1.1
33863	Yes	sceBC	-	-
33864	Yes	sceBC	-	-
33865	Yes	sceABC	SNGLDVGKAD	PhrA1.1
33866	Yes	sceBC	-	-
33867	Yes	sceABC	SNGLDVGKAD	PhrA1.1
33868	Yes	sceBC	-	-
33869	Yes	sceABC, AMR-MGE (type 2)	SNGLDVGKAD	PhrA1.1
33870	Yes	sceBC	-	-
33871	Yes	contig break	SNGLDVGKAD	PhrA1.1
33872	Yes	sceABC	SNGLDVGKAD	PhrA1.1
33873	Yes	sceABC	SNGLDVGKAD	PhrA1.1
33874	Yes	sceBC	-	-
33875	Yes	sceBC	-	-
33876	Yes	sceABC	SNGLDVGKAD	PhrA1.1
33877	Yes	sceBC	-	-
33878	Yes	contig break	SNGLDVGKAD	PhrA1.1
33879	Yes	contig break	SNGLDVGKAD	PhrA1.1
33880	Yes	sceABC	SNGLDVGKAD	PhrA1.1
33881	Yes	sceABC	SNGLDVGKAD	PhrA1.1
33882	Yes	sceABC	SNGLDVGKAD	PhrA1.1
33883	Yes	sceABC	SNGLDVGKAD	PhrA1.1
33884	Yes	sceBC	-	-
33885	Yes	sceABC	SNGLDVGKAD	PhrA1.1
33886	Yes	contig break	SNGLDVGKAD	PhrA1.1
33887	Yes	sceBC	SNGLDVGKAD	PhrA1.1
33888	Yes	sceABC	SNGLDVGKAD	PhrA1.1
33889	Yes	sceBC	-	-
33890	No	-	-	-
33891	Yes	sceC, lan-like (type 1)	SNGLDVGKAD	PhrA1.1
33892	Yes	sceC, lan-like (type 1)	SNGLDVGKAD	PhrA1.1
33893	Yes	sceBC	-	-
33894	Yes	contig break	SNGLDVGKAD	PhrA1.1
33895	Yes	contig break	SNGLDVGKAD	PhrA1.1
33896	Yes	contig break	SNGLDVGKAD	PhrA1.1
33897	Yes	contig break	SNGLDVGKAD	PhrA1.1
33898	Yes	sceBC	SNGLDVGKAD	PhrA1.1
33899	Yes	sceBC	-	-
33900	Yes	sceBC	SNGLDVVKTD	PhrA1.15
33901	Yes	contig break	SNGLDVGKAD	PhrA1.1
33902	Yes	sceBC	-	-
33903	Yes	sceBC	-	-
33904	Yes	sceBC	-	-
33905	Yes	sceABC	SNGLDVGKAD	PhrA1.1
33906	Yes	sceABC	SNGLDVGKAD	PhrA1.1
33907	Yes	sceBC	-	-
33908	Yes	sceBC	SNGLDVGKAD	PhrA1.1
33909	Yes	contig break	SNGLDVGKAD	PhrA1.1
33910	Yes	sceC, lan-like (type 1)	SNGLDVGKAD	PhrA1.1
33911	Yes	sceBC	-	-
33912	Yes	sceABC	-	-
33913	Yes	sceC, lan-like (type 1)	SNGLDVGKAD	PhrA1.1
33914	Yes	sceABC	SNGLDVGKAD	PhrA1.1
33915	Yes	sceBC	-	-
33916	Yes	sceABC	SNGLDVGKAD	PhrA1.1
33917	Yes	sceBC	-	-
33918	Yes	sceBC	SNGLDVGKTD	PhrA1.9
33919	Yes	sceABC	-	-
33920	Yes	sceBC	-	-
33921	Yes	sceBC	SNGLDVGKTD	PhrA1.9
33922	Yes	contig break	-	-
33923	Yes	sceC, lan-like (type 1)	SNGLDVGKAD	PhrA1.1
33924	Yes	sceC, lan-like (type 1)	SNGLDVGKAD	PhrA1.1
33925	Yes	sceBC	-	-
33926	Yes	sceABC	SNGLDVGKAD	PhrA1.1
33927	Yes	sceBC	-	-
33928	Yes	sceABC	SNGLDVGKAD	PhrA1.1
33929	Yes	sceBC	-	-
33930	Yes	sceBC	-	-
33931	Yes	sceBC	-	-
33932	Yes	sceBC	-	-
33933	Yes	sceBC	-	-
33934	Yes	sceABC	SNGLDVGKAD	PhrA1.1
33935	Yes	sceBC	-	-
33936	Yes	sceABC	SNGLDVGKAD	PhrA1.1
33937	Yes	contig break	SNGLDVGKAD	PhrA1.1
33938	Yes	sceABC	SNGLDVGKAD	PhrA1.1
33939	Yes	sceABC	SNGLDVGKAD	PhrA1.1
33940	Yes	sceABC	SNGLDVGKAD	PhrA1.1
33941	Yes	sceABC	SNGLDVGKAD	PhrA1.1
33942	Yes	contig break	SNGLDVGKAD	PhrA1.1
33943	Yes	sceABC	SNGLDVGKAD	PhrA1.1
33944	Yes	sceABC	SNGLDVGKAD	PhrA1.1
33945	Yes	sceABC	SNGLDVGKAD	PhrA1.1
33946	Yes	sceABC	SNGLDVGKAD	PhrA1.1
33947	Yes	sceABC	SNGLDVGKAD	PhrA1.1
33948	Yes	contig break	-	-
33949	Yes	contig break	-	-
33950	Yes	sceC, lan-like (type 1)	SNGLDVGKAD	PhrA1.1
33951	Yes	contig break	SNGLDVGKAD	PhrA1.1
33952	Yes	sceABC	SNGLDVGKAD	PhrA1.1
33953	Yes	sceABC	SNGLDVGKAD	PhrA1.1
33954	Yes	sceBC	-	-
33955	Yes	sceABC	SNGLDVGKAD	PhrA1.1
33956	Yes	contig break	SNGLDVGKAD	PhrA1.1
33957	Yes	contig break	-	-
33958	Yes	sceBC	SNGLDVVKTD	PhrA1.15
33959	Yes	sceABC	SNGLDVGKAD	PhrA1.1
33960	Yes	sceABC	SNGLDVGKAD	PhrA1.1
33961	Yes	sceABC	SNGLDVGKAD	PhrA1.1
33962	Yes	sceABC	SNGLDVGKAD	PhrA1.1
33963	Yes	contig break	SNGLDVVKAD	PhrA1.2
33964	Yes	sceABC	-	-
33965	Yes	sceBC	-	-
33966	Yes	sceABC	SNGLDVGKAD	PhrA1.1
33967	Yes	sceC, lan-like (type 1)	SNGLDVGKAD	PhrA1.1
33968	Yes	lan-like (type 1)	SNGLDVGKAD	PhrA1.1
33969	Yes	sceABC	SNGLDVGKAD	PhrA1.1
33970	Yes	sceABC	SNGLDVGKAD	PhrA1.1
33971	Yes	lan-like (type 1)	SNGLDVGKAD	PhrA1.1
33972	Yes	contig break	SNGLDVGKAD	PhrA1.1
33973	Yes	sceABC	SNGLDVGKAD	PhrA1.1
33974	Yes	sceBC	SNGLDVGKAD	PhrA1.1
33975	Yes	sceBC	SNGLDVGKAD	PhrA1.1
33976	Yes	sceABC	SNGLDVGKAD	PhrA1.1
33977	Yes	sceBC	SNGLDVGKAD	PhrA1.1
33978	Yes	sceABC	SNGLDVGKAD	PhrA1.1
33979	Yes	sceBC	SNGLDVGKAD	PhrA1.1
33980	Yes	sceABC	SNGLDVGKAD	PhrA1.1
33981	Yes	sceBC	-	-
33982	Yes	sceABC	SNGLDVGKAD	PhrA1.1
33983	Yes	contig break	-	-
33984	Yes	sceBC	-	-
33985	Yes	sceABC	SNGLDVGKAD	PhrA1.1
33986	Yes	sceBC	-	-
33987	Yes	sceBC	-	-
33988	Yes	sceBC	-	-
33989	Yes	contig break	-	-
33990	Yes	contig break	-	-
33991	Yes	sceABC	SNGLDVGKAD	PhrA1.1
33992	Yes	sceBC	SNGLDVVKAD	PhrA1.2
33993	Yes	sceBC	-	-
33994	Yes	sceBC	-	-
33995	Yes	sceBC	SNGLDVGKAD	PhrA1.1
33996	Yes	sceC, lan-like (type 1)	SNGLDVGKAD	PhrA1.1
33997	Yes	sceABC	SNGLDVGKAD	PhrA1.1
33998	Yes	sceBC	SNGLDVVKAD	PhrA1.2
33999	Yes	sceBC	-	-
34000	Yes	sceABC	SNGLDVGKAD	PhrA1.1
34001	Yes	sceBC	-	-
34002	Yes	contig break	-	-
34003	Yes	contig break	SNGLDVGKAD	PhrA1.1
34004	Yes	contig break	-	-
34005	Yes	contig break	-	-
34006	Yes	contig break	-	-
34007	Yes	sceBC	SNGLDVGKAD	PhrA1.1
34008	Yes	sceABC	-	-
34009	Yes	sceABC	-	-
34010	Yes	sceBC	-	-
34011	Yes	sceBC	-	-
34012	Yes	sceABC	-	-
34013	Yes	sceBC	SNGLDVGKAD	PhrA1.1
34014	Yes	sceBC	-	-
34015	Yes	sceABC	-	-
34016	Yes	sceABC	-	-
34017	Yes	sceBC	SNGLDVGKAD	PhrA1.1
34018	Yes	sceBC	SNGLDVVKAD	PhrA1.2
34019	Yes	sceABC	-	-
34020	Yes	contig break	SNGLDVGKAD	PhrA1.1
34021	Yes	sceABC	-	-
34022	Yes	sceABC	-	-
34023	Yes	sceABC	-	-
34024	Yes	contig break	SNGLDVGKAD	PhrA1.1
34025	Yes	sceABC	SNGLDVGKAD	PhrA1.1
34026	Yes	sceABC	SNGLDVGKAD	PhrA1.1
34027	Yes	sceBC	SNGLDVVKAD	PhrA1.2
34028	Yes	sceABC	SNGLDVGKAD	PhrA1.1
34029	Yes	sceABC	-	-
34030	Yes	contig break	-	-
34031	Yes	sceBC	SNGLDVGKTD	PhrA1.9
34032	Yes	contig break	-	-
34033	Yes	sceABC	-	-
34034	Yes	contig break	-	-
34035	Yes	contig break	-	-
34036	Yes	contig break	-	-
34037	Yes	contig break	-	-
34038	Yes	sceBC	-	-
34039	Yes	contig break	-	-
34040	Yes	sceABC	-	-
34041	Yes	contig break	-	-
34042	Yes	sceBC	SNGLDVVKAD	PhrA1.2
34043	Yes	sceABC	SNGLDVGKAD	PhrA1.1
34044	Yes	contig break	-	-
34045	Yes	contig break	-	-
34046	Yes	contig break	SNGLDVGKAD	PhrA1.1
34047	Yes	contig break	-	-
34048	Yes	sceABC	SNGLDVGKAD	PhrA1.1
34049	Yes	sceBC	SNGLDVGKAD	PhrA1.1
34050	Yes	sceBC	SNGLDVGKAD	PhrA1.1
34051	Yes	contig break	-	-
34052	Yes	contig break	-	-
34053	Yes	contig break	-	-
34054	Yes	contig break	-	-
34055	Yes	sceABC	-	-
34056	Yes	sceBC	-	-
34057	Yes	contig break	-	-
34058	Yes	sceBC	-	-
34059	Yes	contig break	-	-
34060	Yes	sceABC	-	-
34061	Yes	contig break	-	-
34062	Yes	sceBC	SNGLDVGKAD	PhrA1.1
34063	Yes	sceABC	-	-
34064	Yes	contig break	-	-
34065	Yes	contig break	-	-
34066	Yes	sceC, lan-like (type 1)	SNGLDVGKAD	PhrA1.1
34067	Yes	sceBC	-	-
34068	Yes	sceBC	SNGLDVGKAD	PhrA1.1
34069	Yes	sceBC	-	-
34071	Yes	sceBC	SNGLDVGKAD	PhrA1.1
34072	Yes	sceC, lan-like (type 1)	SNGLDVGKAD	PhrA1.1
34073	Yes	contig break	SNGLDVGKAD	PhrA1.1
34074	Yes	sceC, lan-like (type 1)	SNGLDVGKAD	PhrA1.1
34075	Yes	contig break	-	-
34076	Yes	sceBC	-	-
34077	Yes	sceABC	-	-
34078	Yes	sceABC	-	-
34079	Yes	sceABC	-	-
34080	Yes	sceBC	-	-
34081	Yes	sceABC	-	-
34082	Yes	sceABC	-	-
34083	Yes	sceABC	-	-
34084	Yes	contig break	SNGLDVGKAD	PhrA1.1
34085	Yes	sceABC	-	-
34086	Yes	sceABC	-	-
34087	Yes	sceABC	SNGLDVGKAD	PhrA1.1D
34088	Yes	contig break	SNGLDVGKAD	PhrA1.1
34089	Yes	sceABC	SNGLDVGKAD	PhrA1.1
34090	Yes	sceABC	-	-
34091	Yes	sceABC	-	-
34092	Yes	sceABC	-	-
34093	Yes	sceABC	-	-
34094	Yes	sceABC	-	-
34095	Yes	contig break	-	-
34096	Yes	sceC, lan-like (type 1)	SNGLDVGKAD	PhrA1.1
34097	Yes	sceABC, AMR-MGE (type 7)	SNGLDVGKAD	PhrA1.1D
34098	Yes	contig break	-	-
34099	Yes	sceBC	SNGLDVGKAD	PhrA1.1
34102	Yes	sceABC	SNGLDVGKAD	PhrA1.1
34103	Yes	contig break	-	-
34105	Yes	sceABC	-	-
34106	Yes	sceBC	SNGLDVGKAD	PhrA1.1
34107	Yes	sceABC	-	-
34108	Yes	sceBC	-	-
34109	Yes	sceBC	SNALDVGKAD	PhrA1.10
34110	Yes	sceABC	STGLDVGKAD	PhrA1.6
34111	Yes	sceBC	SNGLDVGKAD	PhrA1.1
34112	Yes	sceC, lan-like (type 1)	SNGLDVGKAD	PhrA1.1
34113	Yes	sceBC	-	-
34114	Yes	contig break	-	-
34115	Yes	sceABC	SNGLDVGKAD	PhrA1.1
34116	Yes	sceBC	-	-
34117	Yes	sceBC	SNGLDVGKAD	PhrA1.1
34118	Yes	sceBC	-	-
34119	Yes	sceABC	SNGLDVGKAD	PhrA1.1
34120	Yes	contig break	-	-
34121	Yes	sceBC	SNGLDVGKAD	PhrA1.1
34122	Yes	sceBC	-	-
34123	Yes	contig break	SNGLDVGKAD	PhrA1.1
34124	No	-	SNGLDVGKAD	PhrA1.1
34125	Yes	sceC, lan-like (type 1)	SNGLDVGKAD	PhrA1.1
34126	Yes	contig break	SNGLDVGKAD	PhrA1.1
34127	Yes	sceBC	-	-
34128	Yes	sceBC	-	-
34129	Yes	contig break	-	-
34130	Yes	sceABC	SNGLDVGKAD	PhrA1.1
34131	Yes	sceABC, AMR-MGE (type 1)	SNGLDVGKAD	PhrA1.1
34132	Yes	sceBC	-	-
34133	Yes	sceBC	SNGLDVGKAD	PhrA1.1
34134	Yes	sceBC	SNGLDVGKAD	PhrA1.1
34135	Yes	sceC, lan-like (type 1)	SNGLDVGKAD	PhrA1.1
34136	Yes	sceBC	-	-
34137	Yes	sceABC	SNGLDVGKAD	PhrA1.1
34138	Yes	sceBC	-	-
34139	Yes	sceBC	-	-
34140	Yes	sceBC	SNGLDVGKAD	PhrA1.1
34141	Yes	sceABC	SNGLDVGKAD	PhrA1.1
34142	Yes	sceBC	-	-
34143	Yes	sceBC	SNGLDVGKAD	PhrA1.1
34144	Yes	contig break	-	-
34145	Yes	sceABC	SNGLDVGKAD	PhrA1.1
34146	Yes	contig break	-	-
34147	Yes	sceABC	SNGLDVGKAD	PhrA1.1
34148	Yes	sceBC	-	-
34149	Yes	sceBC	SNGLDVGKAD	PhrA1.1
34150	Yes	sceABC	-	-
34151	Yes	sceBC	-	-
34152	Yes	sceBC	-	-
34153	Yes	sceBC	-	-
34154	Yes	sceBC	-	-
34155	Yes	contig break	SNGLDVGKAD	PhrA1.1
34156	Yes	sceABC	SNGLDVGKAD	PhrA1.1
34157	Yes	sceBC	-	-
34158	Yes	contig break	SNGLDVGKAD	PhrA1.1
34159	Yes	sceBC	-	-
34160	Yes	sceABC	SNGLDVGKAD	PhrA1.1
34161	Yes	sceABC	SNGLDVGKAD	PhrA1.1
34162	Yes	sceBC	SNGLDVGKAD	PhrA1.1
34163	Yes	contig break	-	-
34164	Yes	sceABC	SNGLDVGKAD	PhrA1.1
34165	Yes	sceC, lan-like (type 1)	SNGLDVGKAD	PhrA1.1
34166	Yes	contig break	-	-
34167	Yes	contig break	SNGLDVGKAD	PhrA1.1
34168	Yes	contig break	-	-
34169	Yes	sceBC	SNGLDVGKAD	PhrA1.1
34170	Yes	sceBC	-	-
34171	Yes	sceBC	SNGLDVVKAD	PhrA1.2
34172	Yes	sceBC	SNGLDVGKAD	PhrA1.1
34173	Yes	sceABC	-	-
34174	Yes	sceBC	SNGLDVGKAD	PhrA1.1
34175	Yes	sceABC	SNGLDVGKAD	PhrA1.1
34176	Yes	sceBC	-	-
34177	Yes	sceC, lan-like (type 1)	SNGLDVGKAD	PhrA1.1
34178	Yes	contig break	SNGLDVGKAD	PhrA1.1
34179	Yes	contig break	-	-
34180	Yes	sceBC	-	-
34181	Yes	sceABC	SNGLDVGKAD	PhrA1.1
34182	Yes	contig break	SNGLDVGKAD	PhrA1.1
34183	Yes	sceBC	-	-
34184	Yes	contig break	-	-
34185	Yes	sceBC	-	-
34186	Yes	sceBC	SNGLDVGKAD	PhrA1.1
34187	Yes	sceABC	-	-
34188	Yes	sceBC	-	-
34189	Yes	sceBC	SNGLDVGKAD	PhrA1.1
34190	Yes	contig break	SNGLDVGKAD	PhrA1.1
34191	Yes	contig break	-	-
34192	Yes	sceC, lan-like (type 1)	SNGLDVGKAD	PhrA1.1
34193	Yes	sceABC	-	-
34194	Yes	sceABC	-	-
34195	Yes	contig break	SNGLDVGKAD	PhrA1.1
34196	Yes	sceBC	-	-
34197	Yes	sceABC	SNGLDVGKAD	PhrA1.1
34198	Yes	contig break	SNGLDVGKAD	PhrA1.1
34199	Yes	sceBC	-	-
34200	Yes	sceABC	SNGLDVGKAD	PhrA1.1
34201	Yes	sceABC	SNGLDVGKAD	PhrA1.1
34202	Yes	sceABC	SNGLDVGKAD	PhrA1.1
34203	Yes	contig break	-	-
34204	Yes	sceABC	SNGLDVGKAD	PhrA1.1
34205	Yes	sceABC	-	-
34206	Yes	sceABC	SNGLDVGKAD	PhrA1.1
34207	Yes	contig break	SNGLDVGKAD	PhrA1.1
34208	Yes	AMR-MGE (type 7)	SNGLDVGKAD	PhrA1.1
34209	Yes	sceABC	SNGLDVGKAD	PhrA1.1
34210	Yes	sceBC	-	-
34211	Yes	AMR-MGE (type 7)	SNGLDVGKAD	PhrA1.1
34212	Yes	sceABC	-	-
34213	Yes	sceBC	SNGLDVVKAD	PhrA1.2
34214	Yes	contig break	SNGLDVVKAD	PhrA1.2
34215	Yes	sceBC	-	-
34216	Yes	AMR-MGE (type 7)	SNGLDVGKAD	PhrA1.1
34217	Yes	sceBC	-	-
34218	Yes	sceABC	SNGLDVGKAD	PhrA1.1
34219	Yes	sceBC	-	-
34220	Yes	sceBC	-	-
34221	Yes	sceC, lan-like (type 1)	SNGLDVGKAD	PhrA1.1
34222	Yes	sceBC	-	-
34223	Yes	AMR-MGE (type 7)	SNGLDVGKAD	PhrA1.1
34224	Yes	AMR-MGE (type 7)	SNGLDVGKAD	PhrA1.1
34225	Yes	contig break	SNGLDVGKAD	PhrA1.1
34226	Yes	sceC, lan-like (type 1)	SNGLDVGKAD	PhrA1.1
34227	Yes	sceABC	SNGLDVGKAD	PhrA1.1
34228	Yes	sceBC	-	-
34229	Yes	sceABC	-	-
34230	Yes	sceBC	-	-
34231	Yes	sceABC	SNGLDVGKAD	PhrA1.1
34232	Yes	sceBC	SNGLDVGKAD	PhrA1.1
34233	Yes	sceBC	SNGLDVGKAD	PhrA1.1
34234	Yes	sceC, lan-like (type 1)	SNGLDVGKAD	PhrA1.1
34235	Yes	contig break	SNGLDVGKAD	PhrA1.1
34236	Yes	sceBC	SNGLDVGKAD	PhrA1.1
34237	Yes	sceC, lan-like (type 1)	SNGLDVGKAD	PhrA1.1
34238	Yes	sceC, lan-like (type 1)	SNGLDVGKAD	PhrA1.1
34239	Yes	AMR-MGE (type 7)	SNGLDVGKAD	PhrA1.1
34240	Yes	sceBC	-	-
34241	Yes	sceBC	-	-
34242	Yes	sceBC	-	-
34243	Yes	sceBC	-	-
34244	Yes	sceABC	SNGLDVGKAD	PhrA1.1
34245	Yes	sceABC	SNGLDVGKAD	PhrA1.1
34246	Yes	sceBC	SNGLDVGKAD	PhrA1.1
34247	Yes	sceBC	-	-
34248	Yes	sceBC	-	-
34249	Yes	sceBC	-	-
34250	Yes	sceBC	-	-
34251	Yes	sceBC	-	-
34252	Yes	sceBC	SNGLDVGKAD	PhrA1.1
34253	Yes	sceBC	-	-
34254	Yes	sceABC	SNGLDVGKAD	PhrA1.1
34255	Yes	contig break	SNGLDVVKAD	PhrA1.2
34256	Yes	sceABC	-	-
34257	Yes	sceBC	-	-
34258	Yes	contig break	-	-
34259	Yes	sceC, lan-like (type 1)	SNGLDVGKAD	PhrA1.1
34260	Yes	sceABC	SNGLDVGKAD	PhrA1.1
34261	Yes	contig break	SNGLDVGKAD	PhrA1.1
34262	Yes	sceC, lan-like (type 1)	SNGLDVGKAD	PhrA1.1
34263	Yes	contig break	SNGLDVGKAD	PhrA1.1
34264	Yes	sceBC	-	-
34265	Yes	contig break	SNGLDVGKAD	PhrA1.1
34266	Yes	sceBC	-	-
34267	Yes	contig break	-	-
34268	Yes	contig break	-	-
34269	Yes	contig break	-	-
34270	Yes	AMR-MGE (type 7)	SNGLDVGKAD	PhrA1.1
34271	Yes	sceC, lan-like (type 1)	SNGLDVGKAD	PhrA1.1
34272	Yes	sceBC	SNGLDVGKAD	PhrA1.1
34273	Yes	contig break	-	-
34274	Yes	sceBC	SNGLDVVKAD	PhrA1.2
34275	Yes	sceBC	SNGLDVGKAD	PhrA1.1
34276	Yes	sceBC	-	-
34277	Yes	sceBC	-	-
34278	Yes	sceBC	-	-
34279	Yes	sceBC	-	-
34280	Yes	sceBC	SNGLDVGKAD	PhrA1.1
34281	Yes	sceBC	-	-
34282	Yes	sceBC	SNGLDVGKAD	PhrA1.1
34283	Yes	sceBC	-	-
34284	Yes	sceBC	-	-
34285	Yes	contig break	SNGLDVVKAD	PhrA1.2
34286	Yes	sceABC	SNGLDVGKAD	PhrA1.1
34287	Yes	AMR-MGE (type 7)	SNGLDVGKAD	PhrA1.1
34288	Yes	sceBC	-	-
34289	Yes	sceABC	SNGLDVGKAD	PhrA1.1
34290	Yes	sceBC	-	-
34291	Yes	sceABC	SNGLDVGKAD	PhrA1.1
34292	Yes	sceBC	-	-
34293	Yes	sceBC	-	-
34294	Yes	sceC, lan-like (type 1)	SNGLDVGKAD	PhrA1.1
34295	Yes	sceABC	SNGLDVGKAD	PhrA1.1
34296	Yes	sceABC	SNGLDVGKAD	PhrA1.1
34297	Yes	sceABC	SNGLDVGKAD	PhrA1.1
34298	Yes	contig break	-	-
34299	Yes	sceBC	-	-
34300	Yes	sceC, lan-like (type 1)	SNGLDVGKAD	PhrA1.1
34301	Yes	contig break	-	-
34302	Yes	sceABC	SNGLDVGKAD	PhrA1.1
34303	Yes	sceC, lan-like (type 1)	SNGLDVGKAD	PhrA1.1
34304	Yes	sceC, lan-like (type 1)	SNGLDVGKAD	PhrA1.1
34305	Yes	sceC, lan-like (type 1)	SNGLDVGKAD	PhrA1.1
34306	Yes	sceBC	-	-
34307	Yes	sceBC	-	-
34308	Yes	sceABC	SNGLDVGKAD	PhrA1.1
34309	Yes	sceC, lan-like (type 1)	SNGLDVGKAD	PhrA1.1
34310	Yes	contig break	SNGLDVGKAD	PhrA1.1
34311	Yes	contig break	-	-
34312	Yes	sceABC	SNGLDVGKAD	PhrA1.1
34313	Yes	sceABC	SNGLDVGKAD	PhrA1.1
34314	Yes	sceABC	SNGLDVGKAD	PhrA1.1
34315	Yes	sceC, lan-like (type 1)	SNGLDVGKAD	PhrA1.1
34316	Yes	sceC, lan-like (type 1)	SNGLDVGKAD	PhrA1.1
34317	Yes	contig break	SNGLDVGKAD	PhrA1.1
34321	Yes	AMR-MGE (type 7)	SNGLDVGKAD	PhrA1.1
34322	Yes	AMR-MGE (type 1)	SNGLDVGKAD	PhrA1.1
34323	Yes	sceABC	-	-
34324	Yes	sceABC	SNGLDVGKAD	PhrA1.1
34325	Yes	contig break	SNGLDVGKAD	PhrA1.1
34326	Yes	sceC, lan-like (type 1)	SNGLDVGKAD	PhrA1.1
34327	Yes	sceBC	-	-
34395	Yes	sceBC	SNGLDVGKAD	PhrA1.1
34396	Yes	sceC, lan-like (type 1)	SNGLDVGKAD	PhrA1.1
34397	Yes	sceABC	-	-
34398	Yes	contig break	-	-
34399	Yes	sceBC	-	-
34400	Yes	sceBC	-	-
34401	Yes	sceBC	-	-
34402	Yes	sceBC	SNGLDVGKAD	PhrA1.1
34403	Yes	AMR-MGE (type 1)	SNGLDVGKAD	PhrA1.1
34404	Yes	sceABC	SNGLDVGKAD	PhrA1.1
34405	Yes	sceABC	SNGLDVGKAD	PhrA1.1
34406	Yes	sceBC	-	-
34407	Yes	sceBC	-	-
34408	Yes	sceABC	-	-
34409	Yes	sceABC	SNGLDVGKAD	PhrA1.1
34410	Yes	sceBC	SNGLDVGKAD	PhrA1.1
34411	Yes	sceABC	SNGLDVGKAD	PhrA1.1
34412	Yes	sceABC	SNGLDVGKAD	PhrA1.1
34413	Yes	sceBC	-	-
34414	Yes	sceABC	SNGLDVGKAD	PhrA1.1
34415	Yes	contig break	SNGLDVGKAD	PhrA1.1
34416	Yes	AMR-MGE (type 1)	SNGLDVGKAD	PhrA1.1
34417	Yes	sceBC	-	-
34418	Yes	sceABC	SNGLDVGKAD	PhrA1.1
34419	Yes	sceBC	-	-
34420	Yes	sceABC	SNGLDVGKAD	PhrA1.1
34421	Yes	sceBC	-	-
34422	Yes	sceBC	-	-
34423	Yes	sceBC	-	-
34424	Yes	contig break	SNGLDVGKAD	PhrA1.1
34425	Yes	sceBC	SNGLDVGKAD	PhrA1.1
34426	Yes	sceBC	-	-
34427	Yes	AMR-MGE (type 1)	SNGLDVGKAD	PhrA1.1
34428	Yes	sceBC	-	-
34429	Yes	AMR-MGE (type 1)	SNGLDVGKAD	PhrA1.1
34430	Yes	sceBC	-	-
34431	Yes	sceC, lan-like (type 1)	SNGLDVGKAD	PhrA1.1
34432	Yes	sceABC	SNGLDVGKAD	PhrA1.1
34433	Yes	sceABC	SNGLDVGKAD	PhrA1.1
34434	Yes	sceBC	-	-
34435	Yes	sceC, lan-like (type 1)	SNGLDVGKAD	PhrA1.1
34436	Yes	sceBC	-	-
34437	Yes	sceBC	-	-
34438	Yes	sceBC	-	-
34439	Yes	sceC, lan-like (type 1)	SNGLDVGKAD	PhrA1.1
34440	Yes	contig break	SNGLDVGKAD	PhrA1.1
34441	Yes	sceABC	SNGLDVGKAD	PhrA1.1
34442	Yes	sceBC	-	-
34443	Yes	sceBC	-	-
34444	Yes	AMR-MGE (type 1)	SNGLDVGKAD	PhrA1.1
34445	Yes	AMR-MGE (type 1)	SNGLDVGKAD	PhrA1.1
34446	Yes	sceBC	SNGLDVVKAD	PhrA1.2
34447	Yes	sceBC	SNGLDVGKAD	PhrA1.1
34448	Yes	sceABC	SNGLDVGKAD	PhrA1.1
34449	Yes	sceBC	-	-
34450	Yes	sceC, lan-like (type 1)	SNGLDVGKAD	PhrA1.1
34451	Yes	sceBC	-	-
34452	Yes	sceABC	SNGLDVGKAD	PhrA1.1
34453	Yes	sceABC	SNGLDVGKAD	PhrA1.1
34454	Yes	sceBC	-	-
34455	Yes	sceC, lan-like (type 1)	SNGLDVGKAD	PhrA1.1
34456	Yes	AMR-MGE (type 1)	SNGLDVGKAD	PhrA1.1
34457	Yes	sceABC	SNGLDVGKAD	PhrA1.1
34458	Yes	sceABC	-	-
34459	Yes	sceC, lan-like (type 1)	SNGLDVGKAD	PhrA1.1
34460	Yes	sceABC	SNGLDVGKAD	PhrA1.1
34461	Yes	contig break	SNGLDVGKAD	PhrA1.1
34462	Yes	contig break	SNGLDVGKAD	PhrA1.1
34463	Yes	sceABC	SNGLDVGKAD	PhrA1.1
34464	Yes	AMR-MGE (type 1)	SNGLDVGKAD	PhrA1.1
34465	Yes	AMR-MGE (type 1)	SNGLDVGKAD	PhrA1.1
34466	Yes	sceBC	-	-
34467	Yes	sceABC	SNGLDVGKAD	PhrA1.1
34468	Yes	sceC, lan-like (type 1)	SNGLDVGKAD	PhrA1.1
34469	Yes	sceBC	SNGLDVGKAD	PhrA1.1
34470	Yes	AMR-MGE (type 1)	SNGLDVGKAD	PhrA1.1
34471	Yes	sceBC	SNGLDVGKAD	PhrA1.1
34472	Yes	AMR-MGE (type 1)	SNGLDVGKAD	PhrA1.1
34473	Yes	sceBC	SNGLDVGKAD	PhrA1.1
34474	Yes	AMR-MGE (type 1)	SNGLDVGKAD	PhrA1.1
34475	Yes	AMR-MGE (type 1)	SNGLDVGKAD	PhrA1.1
34476	Yes	contig break	SNGLDVGKAD	PhrA1.1
34477	Yes	sceC, lan-like (type 1)	SNGLDVGKAD	PhrA1.1
34478	Yes	AMR-MGE (type 1)	SNGLDVGKAD	PhrA1.1
34479	Yes	sceABC	-	-
34480	Yes	sceABC	-	-
34481	Yes	AMR-MGE (type 1)	SNGLDVGKAD	PhrA1.1
34482	Yes	sceABC	SNGLDVGKAD	PhrA1.1
34483	Yes	sceABC	SNGLDVGKAD	PhrA1.1
34484	Yes	AMR-MGE (type 1)	SNGLDVGKAD	PhrA1.1
34485	Yes	sceBC	-	-
34486	Yes	contig break	SNGLDVVKAD	PhrA1.2
34487	Yes	contig break	-	-
34488	Yes	contig break	SNGLDVGKAD	PhrA1.1
34489	Yes	sceBC	SNGLDVGKAD	PhrA1.1
34490	Yes	sceBC	-	-
34491	Yes	sceBC	-	-
34492	Yes	sceBC	-	-
34493	Yes	sceC, lan-like (type 1)	SNGLDVGKAD	PhrA1.1
34494	Yes	sceBC	SNGLDVGKAD	PhrA1.1
34495	Yes	sceBC	-	-
34496	Yes	sceBC	-	-
34497	Yes	sceABC	SNGLDVGKAD	PhrA1.1
34498	Yes	sceBC	SNGLDVVKAD	PhrA1.2
34499	Yes	sceBC	-	-
34500	Yes	sceBC	SNGLDVGKAD	PhrA1.1
34501	Yes	sceABC	SNGLDVGKAD	PhrA1.1
34502	Yes	sceABC	-	-
34503	Yes	sceABC	-	-
34504	Yes	sceBC	-	-
34505	Yes	sceBC	SNGLDVGKAD	PhrA1.1
34506	Yes	sceBC	-	-
34507	Yes	sceBC	-	-
34508	Yes	sceBC	-	-
34509	Yes	sceBC	-	-
34510	Yes	sceBC	SDGLDVGKAD	PhrA1.3
34511	Yes	AMR-MGE (type 1)	SNGLDVGKAD	PhrA1.1
34512	Yes	AMR-MGE (type 1)	SNGLDVGKAD	PhrA1.1
34513	Yes	sceABC	SNGLDVGKAD	PhrA1.1
34514	Yes	sceABC	SNGLDVGKAD	PhrA1.1
34515	Yes	sceBC	-	-
34516	Yes	AMR-MGE (type 1)	SNGLDVGKAD	PhrA1.1
34517	Yes	sceC, lan-like (type 1)	SNGLDVGKAD	PhrA1.1
34518	Yes	sceABC	SNGLDVGKAD	PhrA1.1
34519	Yes	contig break	SNGLDVGKAD	PhrA1.1
34520	Yes	AMR-MGE (type 1)	SNGLDVGKAD	PhrA1.1
34521	Yes	sceBC	SNGLDVGKAD	PhrA1.1
34522	Yes	sceC, lan-like (type 1)	SNGLDVGKAD	PhrA1.1
34523	Yes	sceABC	SNGLDVGKAD	PhrA1.1
34524	Yes	sceBC	-	-
34525	Yes	sceBC	-	-
34526	Yes	sceABC	SNGLDVGKAD	PhrA1.1
34527	Yes	AMR-MGE (type 1)	SNGLDVGKAD	PhrA1.1
34528	Yes	AMR-MGE (type 1)	SNGLDVGKAD	PhrA1.1
34529	Yes	sceBC	SNGLDVGKAD	PhrA1.1
34530	Yes	sceBC	SNGLDVGKAD	PhrA1.1
34531	Yes	sceBC	SNGLDVGKAD	PhrA1.1
34532	Yes	sceBC	SNGLDVGKAD	PhrA1.1
34533	Yes	sceBC	-	-
34534	Yes	sceC, lan-like (type 1)	SNGLDVGKAD	PhrA1.1
34535	Yes	AMR-MGE (type 1)	SNGLDVGKAD	PhrA1.1
34536	Yes	AMR-MGE (type 1)	SNGLDVGKAD	PhrA1.1
34537	Yes	contig break	SNGLDVGKAD	PhrA1.1
34538	Yes	sceABC	-	-
34539	Yes	sceABC, AMR-MGE (type 6)	SNGLDVGKAD	PhrA1.1D
34540	Yes	contig break	-	-
34541	Yes	sceBC	-	-
34542	Yes	contig break	SNGLDVVKAD	PhrA1.2
34543	Yes	sceBC	SNGLDVGKAD	PhrA1.1
34544	Yes	sceBC	SNGLDVGKAD	PhrA1.1
34545	Yes	sceBC	SNGLDVGKAD	PhrA1.1
34546	Yes	sceABC	SNGLDVGKAD	PhrA1.1
34547	Yes	sceBC	-	-
34548	Yes	AMR-MGE (type 1)	SNGLDVGKAD	PhrA1.1
34549	Yes	sceABC	SNGLDVGKAD	PhrA1.1
34550	Yes	sceABC	SNGLDVGKAD	PhrA1.1
34551	Yes	sceC, lan-like (type 1)	SNGLDVGKAD	PhrA1.1
34552	Yes	sceBC	SNGLDVGKAD	PhrA1.1
34553	Yes	sceBC	-	-
34554	Yes	sceC, lan-like (type 1)	SNGLDVGKAD	PhrA1.1
34555	Yes	sceBC	SNGLDVGKAD	PhrA1.1
34556	Yes	sceC, lan-like (type 1)	SNGLDVGKAD	PhrA1.1
34557	Yes	sceBC	-	-
34558	Yes	sceBC	-	-
34559	Yes	contig break	SNGLDVGKAD	PhrA1.1
34560	Yes	AMR-MGE (type 1)	SNGLDVGKAD	PhrA1.1
34561	Yes	sceBC	-	-
34562	Yes	sceBC	-	-
34563	Yes	sceBC	-	-
34564	Yes	AMR-MGE (type 1)	SNGLDVGKAD	PhrA1.1
34565	Yes	AMR-MGE (type 1)	SNGLDVGKAD	PhrA1.1
34566	Yes	AMR-MGE (type 1)	SNGLDVGKAD	PhrA1.1
34567	Yes	sceBC	SNGLDVGKAD	PhrA1.1
34568	Yes	AMR-MGE (type 1)	SNGLDVGKAD	PhrA1.1
34569	Yes	AMR-MGE (type 1)	SNGLDVGKAD	PhrA1.1
34570	Yes	contig break	-	-
34571	Yes	sceBC	SNGLDVVKAD	PhrA1.2
34572	Yes	sceBC	-	-
34573	Yes	sceBC	-	-
34574	Yes	sceABC	SNGLDVGKAD	PhrA1.1
34575	Yes	sceBC	-	-
34576	Yes	contig break	-	-
34577	Yes	AMR-MGE (type 1)	SNGLDVGKAD	PhrA1.1
34578	Yes	sceBC	SNGLDVGKAD	PhrA1.1
34579	Yes	contig break	-	-
34580	Yes	sceBC	SNGLDVGKAD	PhrA1.1
34581	Yes	sceBC	SNGLDVGKAD	PhrA1.1
34582	Yes	sceBC	-	-
34583	Yes	sceBC	-	-
34584	Yes	contig break	SNGLDVGKAD	PhrA1.1
34585	Yes	sceC, lan-like (type 1)	SNGLDVGKAD	PhrA1.1
34586	Yes	sceC, lan-like (type 1)	SNGLDVGKAD	PhrA1.1
34587	Yes	sceBC	SNGLDVGKAD	PhrA1.1
34588	Yes	sceBC	-	-
34589	Yes	contig break	-	-
34590	Yes	sceBC	SNGLDVGKAD	PhrA1.1
34592	Yes	contig break	SNGLDVGKAD	PhrA1.1
34593	Yes	sceBC	-	-
34594	Yes	sceBC	SNGLDVGKAD	PhrA1.1
34596	Yes	sceBC	SNGLDVGKAD	PhrA1.1
34597	Yes	contig break	SNGLDVGKAD	PhrA1.1
34598	No	-	SNGLDVGKAD	PhrA1.1
34599	Yes	sceBC	SNGLDVGKAD	PhrA1.1
34603	Yes	contig break	-	-
34604	Yes	sceBC	SNGLDVGKAD	PhrA1.1
34605	Yes	contig break	SNGLDVGKAD	PhrA1.1
34612	Yes	contig break	SNGLDVGKAD	PhrA1.1
34613	Yes	sceABC	SNGLDVGKAD	PhrA1.1
34621	Yes	sceABC	SNGLDVGKAD	PhrA1.1
34622	Yes	contig break	SNGLDVGKAD	PhrA1.1
34623	Yes	sceABC	-	-
34624	Yes	sceABC	SNGLDVGKAD	PhrA1.1
34625	Yes	sceABC	SNGLDVGKAD	PhrA1.1
34626	Yes	contig break	SNGLDVGKAD	PhrA1.1
34627	Yes	sceABC	SNGLDVGKAD	PhrA1.1
34628	Yes	sceBC	SNGLDVGKAD	PhrA1.1
34629	Yes	sceABC	SNGLDVGKAD	PhrA1.1
34630	Yes	sceABC	SNGLDVGKAD	PhrA1.1
34631	Yes	contig break	SNGLDVGKAD	PhrA1.1
34632	Yes	cbp (cbpG-like, cbpJ-like)	SNGLDVGKAD	PhrA1.1
34633	Yes	sceABC	SNGLDVGKAD	PhrA1.1
34634	Yes	sceBC	SNGLDVGKAD	PhrA1.1
34635	Yes	sceBC	SNGLDVGKAD	PhrA1.1
34636	Yes	sceABC	SNGLDVGKAD	PhrA1.1
34638	Yes	sceBC	SNGLDVGKAD	PhrA1.1
34640	Yes	sceBC	SNGLDVGKAD	PhrA1.1
34641	Yes	sceABC	SNGLDVGKAD	PhrA1.1
34642	Yes	sceBC	SNGLDVGKAD	PhrA1.1
34643	Yes	sceBC	SNGLDVGKAD	PhrA1.1
34644	Yes	sceABC	SNGLDVGKAD	PhrA1.1
34645	Yes	sceABC	SNGLDVGKAD	PhrA1.1
34646	Yes	sceABC	SNGLDVGKAD	PhrA1.1
34648	Yes	sceABC	SNGLDVGKAD	PhrA1.1
34649	No	-	SNGLDVGKAD	PhrA1.1
34650	Yes	sceABC	SNGLDVGKAD	PhrA1.1
34651	Yes	sceBC	SNGLDVGKAD	PhrA1.1
34652	Yes	sceABC	SNGLDVGKAD	PhrA1.1
34653	Yes	sceABC	SNGLDVGKAD	PhrA1.1
34654	Yes	sceABC	SNGLDVGKAD	PhrA1.1
34655	Yes	sceBC	SNGLDVGKAD	PhrA1.1
34656	Yes	sceBC	SNGLDVGKAD	PhrA1.1
34657	Yes	sceBC	SNGLDVGKAD	PhrA1.1
34658	Yes	sceABC	SNGLDVGKAD	PhrA1.1
34659	Yes	sceABC	SNGLDVGKAD	PhrA1.1
34660	Yes	sceBC	SNGLDVGKAD	PhrA1.1
34661	Yes	sceBC	SNGLDVGKAD	PhrA1.1
34662	Yes	sceBC	SNGLDVGKAD	PhrA1.1
34663	Yes	sceBC	SNGLDVGKAD	PhrA1.1
34664	Yes	sceABC	SNGLDVGKAD	PhrA1.1
34665	Yes	sceBC	SNGLDVGKAD	PhrA1.1
34666	Yes	sceABC	SNGLDVGKAD	PhrA1.1
34667	Yes	sceABC	SNGLDVGKAD	PhrA1.1
34668	Yes	sceABC	SNGLDVGKAD	PhrA1.1
34669	Yes	contig break	SNGLDVGKAD	PhrA1.1
34670	Yes	sceABC	SNGLDVGKAD	PhrA1.1
34671	Yes	sceABC	SNGLDVGKAD	PhrA1.1
34672	Yes	sceABC	SNGLDVGKAD	PhrA1.1
34673	Yes	contig break	SNGLDVGKAD	PhrA1.1
34674	Yes	sceBC	SNGLDVGKAD	PhrA1.1
34677	Yes	sceBC	SNGLDVGKAD	PhrA1.1
34678	Yes	contig break	SNGLDVGKAD	PhrA1.1
34684	Yes	sceBC	SNGLDVGKAD	PhrA1.1
34685	Yes	AMR-MGE (type 3)	SNGLDVGKAD	PhrA1.1
34686	Yes	sceBC	SNGLDVGKAD	PhrA1.1
34689	Yes	sceBC	SNGLDVGKAD	PhrA1.1
34691	Yes	sceBC	SNGLDVGKAD	PhrA1.1
34693	Yes	sceBC	SNGLDVGKAD	PhrA1.1
34700	Yes	sceBC	SNGLDVGKAD	PhrA1.1
34701	Yes	sceABC	SNGLDVGKAD	PhrA1.1
34702	Yes	sceBC	SNGLDVGKAD	PhrA1.1
34703	Yes	sceABC	SNGLDVGKAD	PhrA1.1
34704	Yes	sceBC	SNGLDVGKAD	PhrA1.1
34706	Yes	sceBC	SNGLDVGKAD	PhrA1.1
34707	Yes	sceBC	SNGLDVGKAD	PhrA1.1
34708	Yes	sceBC	SNGLDVGKAD	PhrA1.1
34709	Yes	sceBC	SNGLDVGKAD	PhrA1.1
34711	Yes	sceABC	SNGLDVGKAD	PhrA1.1
34712	Yes	sceABC	-	-
34713	Yes	contig break	SNGLDVGKAD	PhrA1.1
34715	Yes	sceBC	SNGLDVGKAD	PhrA1.1
34716	Yes	sceBC	SNGLDVGKAD	PhrA1.1
34717	Yes	cbp (cbpG-like, cbpJ-like)	SNGLDVGKAD	PhrA1.1D
34718	Yes	sceBC	SNGLDVGKAD	PhrA1.1
34719	Yes	sceBC	SNGLDVGKAD	PhrA1.1
34720	Yes	sceBC	SNGLDVGKAD	PhrA1.1
34721	Yes	contig break	SNGLDVGKAD	PhrA1.1
34722	Yes	sceBC	SNGLDVGKAD	PhrA1.1
34723	Yes	sceBC	SNGLDVGKAD	PhrA1.1
34724	Yes	sceBC	SNGLDVGKAD	PhrA1.1
34727	Yes	contig break	SNGLDVGKAD	PhrA1.1
34730	Yes	sceBC	SNGLDVGKAD	PhrA1.1
34731	Yes	sceBC	SNGLDVGKAD	PhrA1.1
34732	Yes	sceBC	SNGLDVGKAD	PhrA1.1
34733	Yes	sceBC	SNGLDVGKAD	PhrA1.1
34734	Yes	sceBC	SNGLDVGKAD	PhrA1.1
34735	Yes	sceABC	SNGLDVGKAD	PhrA1.1
34736	Yes	sceBC	SNGLDVGKAD	PhrA1.1
34737	Yes	sceBC	SNGLDVGKAD	PhrA1.1
34738	Yes	sceBC	SNGLDVGKAD	PhrA1.1
34739	Yes	sceBC	SNGLDVGKAD	PhrA1.1
34740	Yes	AMR-MGE (type 3)	SNGLDVGKAD	PhrA1.1
34741	Yes	sceABC	SNGLDVGKAD	PhrA1.1
34743	Yes	sceABC	SNGLDVGKAD	PhrA1.1
34745	Yes	sceBC	SNGLDVGKAD	PhrA1.1
34746	Yes	contig break	SNGLDVGKAD	PhrA1.1
34748	Yes	sceBC	SNGLDVGKAD	PhrA1.1
34749	Yes	sceBC	SNGLDVGKAD	PhrA1.1
34752	Yes	sceBC	SNGLDVGKAD	PhrA1.1
34753	Yes	sceBC	SNGLDVGKAD	PhrA1.1
34754	Yes	sceBC	SNGLDVGKAD	PhrA1.1
34757	Yes	contig break	SNGLDVGKAD	PhrA1.1
34759	Yes	sceBC	SNGLDVGKAD	PhrA1.1
34760	Yes	sceBC	SNGLDVGKAD	PhrA1.1
34761	Yes	sceBC	SNGLDVGKAD	PhrA1.1
34762	Yes	contig break	SNGLDVGKAD	PhrA1.1
34763	Yes	sceABC	SNGLDVGKAD	PhrA1.1
34764	Yes	contig break	SNGLDVGKAD	PhrA1.1
34765	Yes	sceBC	SNGLDVGKAD	PhrA1.1
34766	Yes	sceBC	SNGLDVGKAD	PhrA1.1
34767	Yes	sceBC	SNGLDVGKAD	PhrA1.1
34768	No	-	-	-
34769	Yes	sceBC	SNGLDVGKAD	PhrA1.1
34770	Yes	sceBC	SNGLDVGKAD	PhrA1.1
34771	Yes	sceABC	SNGLDVGKAD	PhrA1.1
34772	Yes	contig break	SNGLDVGKAD	PhrA1.1
34773	Yes	sceABC	SNGLDVGKAD	PhrA1.1
34774	No	-	SNGLDVGKAD	PhrA1.1
34775	Yes	sceBC	SNGLDVGKAD	PhrA1.1
34777	No	-	SNGLDVGKAD	PhrA1.1
34778	Yes	sceBC	-	-
34780	Yes	sceBC	-	-
34781	Yes	sceBC	SNGLDVGKAD	PhrA1.1
34782	Yes	sceBC	SNGLDVGKAD	PhrA1.1
34788	Yes	sceBC	SNGLDVGKAD	PhrA1.1
34789	Yes	sceBC	SNGLDVGKAD	PhrA1.1
34790	Yes	sceBC	SNGLDVGKAD	PhrA1.1
34792	Yes	sceABC	-	-
34793	Yes	sceBC	SNGLDVGKAD	PhrA1.1
34794	Yes	sceBC	-	-
34795	Yes	sceBC	SNGLDVGKAD	PhrA1.1
34796	Yes	contig break	SNGLDVGKAD	PhrA1.1
34797	Yes	contig break	SNGLDVGKAD	PhrA1.1
34798	Yes	contig break	SNGLDVGKAD	PhrA1.1
34799	Yes	contig break	SNGLDVGKAD	PhrA1.1
34801	Yes	sceBC	SNGLDVGKAD	PhrA1.1
34802	Yes	sceBC	SNGLDVGKAD	PhrA1.1
34803	Yes	contig break	SNGLDVGKAD	PhrA1.1
34804	Yes	sceBC	SNGLDVGKAD	PhrA1.1
34805	Yes	AMR-MGE (type 3)	SNGLDVGKAD	PhrA1.1
34806	Yes	sceBC	SNGLDVGKAD	PhrA1.1
34807	Yes	sceBC	SNGLDVGKAD	PhrA1.1
34809	Yes	contig break	SNGLDVGKAD	PhrA1.1
34811	Yes	contig break	SNGLDVGKAD	PhrA1.1
34813	Yes	contig break	SNGLDVGKAD	PhrA1.1
34814	Yes	sceBC	SNGLDVGKAD	PhrA1.1
34818	Yes	contig break	SNGLDVGKAD	PhrA1.1
34820	Yes	contig break	SNGLDVGKAD	PhrA1.1
34821	Yes	contig break	SNGLDVGKAD	PhrA1.1
34823	Yes	sceBC	-	-
34826	Yes	contig break	SNGLDVGKAD	PhrA1.1
34827	Yes	sceBC	SNGLDVGKAD	PhrA1.1
34828	Yes	sceABC	SNGLDVGKAD	PhrA1.1
34831	Yes	sceBC	SNGLDVGKAD	PhrA1.1
34832	Yes	contig break	SNGLDVGKAD	PhrA1.1
34834	Yes	sceBC	SNGLDVGKAD	PhrA1.1
34836	Yes	contig break	SNGLDVGKAD	PhrA1.1
34837	Yes	sceBC	-	-
34838	Yes	sceBC	SNGLDVGKAD	PhrA1.1
34839	Yes	sceBC	SNGLDVGKAD	PhrA1.1
34840	Yes	contig break	SNGLDVGKAD	PhrA1.1
34844	Yes	contig break	-	-
34846	Yes	sceBC	SNGLDVGKAD	PhrA1.1
34847	Yes	sceBC	SNGLDVGKAD	PhrA1.1
34848	Yes	sceBC	SNGLDVGKAD	PhrA1.1
34849	Yes	sceBC	SNGLDVGKAD	PhrA1.1
34850	Yes	contig break	-	-
34851	Yes	contig break	SNGLDVGKAD	PhrA1.1
34854	Yes	sceC, lan-like (type 1)	SNGLDVGKAD	PhrA1.1D
34855	Yes	sceBC	SNGLDVGKAD	PhrA1.1
34856	Yes	AMR-MGE (type 3)	SNGLDVGKAD	PhrA1.1
34858	Yes	contig break	-	-
34859	Yes	cbp (cbpG-like, cbpJ-like)	SNGLDVGKAD	PhrA1.1
34860	Yes	contig break	SNGLDVGKAD	PhrA1.1
34861	Yes	sceBC	-	-
34862	Yes	contig break	SNGLDVGKAD	PhrA1.1
34863	Yes	sceBC	SNGLDVGKAD	PhrA1.1
34864	Yes	cbp (cbpG-like, cbpJ-like)	SNGLDVGKAD	PhrA1.1
34865	Yes	sceBC	SNGLDVGKAD	PhrA1.1
34866	Yes	sceBC	SNGLDVGKAD	PhrA1.1
34869	Yes	cbp (cbpG-like, cbpJ-like)	SNGLDVGKAD	PhrA1.1D
34873	Yes	contig break	-	-
34874	Yes	sceBC	-	-
34876	Yes	sceBC	SNGLDVGKAD	PhrA1.1
34877	Yes	cbp (cbpG-like, cbpJ-like)	SNGLDVGKAD	PhrA1.1
34878	Yes	sceBC	SNGLDVGKAD	PhrA1.1
34879	Yes	contig break	SNGLDVGKAD	PhrA1.1
34882	Yes	cbp (cbpG-like, cbpJ-like)	SNGLDVGKAD	PhrA1.1
34885	Yes	contig break	SNGLDVGKAD	PhrA1.1
34888	Yes	sceABC	-	-
34889	Yes	cbp (cbpG-like, cbpJ-like)	-	-
34890	Yes	sceBC	SNGLDVGKAD	PhrA1.1
34892	Yes	sceBC	SNGLDVGKAD	PhrA1.1
34893	Yes	contig break	SNGLDVGKAD	PhrA1.1D
34895	Yes	contig break	SNGLDVGKAD	PhrA1.1
34897	Yes	sceBC	SNGLDVGKAD	PhrA1.1
34898	Yes	sceBC	SNGLDVGKAD	PhrA1.1
34900	Yes	contig break	SNGLDVGKAD	PhrA1.1
34901	Yes	sceBC	SNGLDVGKAD	PhrA1.1
34902	Yes	sceBC	SNGLDVGKAD	PhrA1.1
34904	Yes	cbp (cbpG-like, cbpJ-like)	-	-
34905	Yes	contig break	SNGLDVGKAD	PhrA1.1
34906	Yes	contig break	SNGLDVGKAD	PhrA1.1D
34908	Yes	cbp (cbpG-like, cbpJ-like)	-	-
34909	Yes	AMR-MGE (type 3)	SNGLDVGKAD	PhrA1.1
34910	Yes	contig break	SNGLDVGKAD	PhrA1.1
34912	Yes	sceABC	-	-
34913	Yes	sceBC	SNGLDVGKAD	PhrA1.1
34914	Yes	cbp (cbpG-like, cbpJ-like)	SNGLDVGKAD	PhrA1.1
34917	No	-	SNGLDVGKAD	PhrA1.1
34918	Yes	cbp (cbpG-like, cbpJ-like)	SNGLDVGKAD	PhrA1.1
34919	Yes	contig break	SNGLDVGKAD	PhrA1.1
34920	Yes	sceBC	SNGLDVGKAD	PhrA1.1
34922	Yes	sceBC	SNGLDVGKAD	PhrA1.1
34923	Yes	sceBC	SNGLDVGKAD	PhrA1.1
34925	Yes	contig break	SNGLDVGKAD	PhrA1.1
34928	Yes	contig break	SNGLDVGKAD	PhrA1.1
34929	Yes	sceBC	SNGLDVGKAD	PhrA1.1
34931	Yes	contig break	SNGLDVGKAD	PhrA1.1
34934	Yes	cbp (cbpG-like, cbpJ-like)	-	-
34936	Yes	contig break	SNGLDVGKAD	PhrA1.1
34938	Yes	contig break	SNGLDVGKAD	PhrA1.1
34939	Yes	sceBC	SNGLDVGKAD	PhrA1.1
34940	Yes	cbp (cbpG-like, cbpJ-like)	-	-
34942	Yes	sceBC	SNGLDVGKAD	PhrA1.1
34943	Yes	contig break	SNGLDVGKAD	PhrA1.1
34945	Yes	contig break	-	-
34948	Yes	sceBC	SNGLDVGKAD	PhrA1.1
34949	Yes	contig break	SNGLDVGKAD	PhrA1.1
34950	Yes	contig break	SNGLDVGKAD	PhrA1.1
34951	Yes	sceBC	SNGLDVGKAD	PhrA1.1
34952	Yes	AMR-MGE (type 3)	SNGLDVGKAD	PhrA1.1
34954	Yes	sceC, lan-like (type 2)	SNGLDVGKAD	PhrA1.1D
34955	Yes	cbp (cbpG-like, cbpJ-like)	-	-
34957	Yes	sceBC	SNGLDVGKAD	PhrA1.1
34958	Yes	sceABC	SNGLDVGKAD	PhrA1.1
34959	No	-	SNGLDVGKAD	PhrA1.1
34961	Yes	sceBC	SNGLDVGKAD	PhrA1.1
34962	Yes	sceBC	SNGLDVGKAD	PhrA1.1
34964	Yes	sceBC	SNGLDVGKAD	PhrA1.1
34966	Yes	contig break	-	-
34967	Yes	sceBC	SNGLDVGKAD	PhrA1.1
34969	Yes	sceBC	SNGLDVGKAD	PhrA1.1
34970	Yes	sceBC	SNGLDVGKAD	PhrA1.1
34971	Yes	contig break	-	-
34972	Yes	contig break	-	-
34973	Yes	contig break	SNGLDVGKAD	PhrA1.1D
34974	Yes	contig break	SNGLDVGKAD	PhrA1.1
34975	Yes	sceBC	SNGLDVGKAD	PhrA1.1
34976	Yes	contig break	SNGLDVGKAD	PhrA1.1D
34977	Yes	sceC, lan-like (type 1)	SNGLDVGKAD	PhrA1.1D
34979	Yes	contig break	-	-
34980	Yes	sceBC	SNGLDVGKAD	PhrA1.1
34981	Yes	cbp (cbpG-like, cbpJ-like)	SNGLDVGKAD	PhrA1.1D
34982	Yes	contig break	SNGLDVGKAD	PhrA1.1D
34983	Yes	contig break	SNGLDVGKAD	PhrA1.1D
34984	Yes	contig break	SNGLDVGKAD	PhrA1.1D
34986	Yes	contig break	SNGLDVGKAD	PhrA1.1
34990	Yes	sceBC	SNGLDVGKAD	PhrA1.1
34991	No	-	-	-
34993	Yes	contig break	SNGLDVGKAD	PhrA1.1D
34994	Yes	contig break	SNGLDVGKAD	PhrA1.1D
34995	Yes	contig break	SNGLDVGKAD	PhrA1.1D
34996	Yes	contig break	SNGLDVGKAD	PhrA1.1D
34997	Yes	contig break	SNGLDVGKAD	PhrA1.1
34998	Yes	sceBC	SNGLDVGKAD	PhrA1.1
34999	Yes	contig break	SNGLDVGKAD	PhrA1.1D
35001	Yes	AMR-MGE (type 3)	SNGLDVGKAD	PhrA1.1
35002	Yes	contig break	SNGLDVGKAD	PhrA1.1D
35004	Yes	contig break	SNGLDVGKAD	PhrA1.1
35005	Yes	contig break	SNGLDVGKAD	PhrA1.1D
35007	Yes	contig break	SNGLDVGKAD	PhrA1.1D
35008	Yes	contig break	SNGLDVGKAD	PhrA1.1D
35009	Yes	sceC, lan-like (type 2)	SNGLDVGKAD	PhrA1.1D
35010	Yes	contig break	SNGLDVGKAD	PhrA1.1
35012	Yes	contig break	SNGLDVGKAD	PhrA1.1D
35014	Yes	cbp (cbpG-like, cbpJ-like)	-	-
35015	Yes	contig break	SNGLDVGKAD	PhrA1.1
35016	Yes	contig break	SNGLDVGKAD	PhrA1.1D
35017	No	-	SNGLDVGKAD	PhrA1.1D
35018	Yes	contig break	SNGLDVGKAD	PhrA1.1D
35019	Yes	AMR-MGE (type 3)	SNGLDVGKAD	PhrA1.1
35023	Yes	contig break	SNGLDVGKAD	PhrA1.1
35024	Yes	contig break	SNGLDVGKAD	PhrA1.1
35025	Yes	contig break	-	-
35026	Yes	contig break	SNGLDVGKAD	PhrA1.1D
35027	Yes	sceBC	SNGLDVGKAD	PhrA1.1
35029	Yes	contig break	SNGLDVGKAD	PhrA1.1
35031	Yes	contig break	SNGLDVGKAD	PhrA1.1D
35032	Yes	contig break	SNGLDVGKAD	PhrA1.1D
35033	No	-	SNGLDVGKAD	PhrA1.1D
35034	No	-	SNGLDVGKAD	PhrA1.1D
35036	Yes	cbp (cbpG-like, cbpJ-like)	SNGLDVGKAD	PhrA1.1
35037	Yes	sceBC	SNGLDVGKAD	PhrA1.1
35038	Yes	contig break	SNGLDVGKAD	PhrA1.1
35039	Yes	contig break	SNGLDVGKAD	PhrA1.1D
35040	Yes	contig break	SNGLDVGKAD	PhrA1.1
35041	Yes	contig break	SNGLDVGKAD	PhrA1.1
35042	Yes	AMR-MGE (type 3)	SNGLDVGKAD	PhrA1.1
35043	Yes	sceBC	SNGLDVGKAD	PhrA1.1
35044	Yes	contig break	SNGLDVGKAD	PhrA1.1D
35045	Yes	sceBC	SNGLDVGKAD	PhrA1.1
35046	Yes	contig break	-	-
35047	Yes	contig break	SNGLDVGKAD	PhrA1.1D
35049	Yes	contig break	SNGLDVGKAD	PhrA1.1D
35051	No	-	SNGLDVGKAD	PhrA1.1D
35052	Yes	sceBC	SNGLDVGKAD	PhrA1.1
35053	Yes	contig break	SNGLDVGKAD	PhrA1.1
35055	Yes	AMR-MGE (type 3)	SNGLDVGKAD	PhrA1.1
35056	No	-	SNGLDVGKAD	PhrA1.1D
35060	Yes	contig break	SNGLDVGKAD	PhrA1.1
35061	Yes	contig break	SNGLDVGKAD	PhrA1.1D
35062	Yes	sceC, lan-like (type 1)	SNGLDVGKAD	PhrA1.1D
35063	Yes	sceBC	SNGLDVGKAD	PhrA1.1
35064	Yes	cbp (cbpG-like, cbpJ-like)	-	-
35067	Yes	contig break	SNGLDVGKAD	PhrA1.1D
35068	Yes	contig break	SNGLDVGKAD	PhrA1.1
35070	Yes	contig break	SNGLDVGKAD	PhrA1.1
35071	Yes	contig break	SNGLDVGKAD	PhrA1.1
35072	Yes	sceBC	SNGLDVGKAD	PhrA1.1
35073	Yes	contig break	SNGLDVGKAD	PhrA1.1
35074	Yes	contig break	SNGLDVGKAD	PhrA1.1D
35075	Yes	contig break	SNGLDVGKAD	PhrA1.1D
35077	Yes	sceBC	SNGLDVGKAD	PhrA1.1
35078	Yes	contig break	SNGLDVGKAD	PhrA1.1
35079	Yes	contig break	SNGLDVGKAD	PhrA1.1
35080	No	-	SNGLDVGKAD	PhrA1.1D
35085	No	-	SNGLDVGKAD	PhrA1.1D
35087	Yes	contig break	SNGLDVGKAD	PhrA1.1D
35091	Yes	contig break	SNGLDVGKAD	PhrA1.1D
35092	Yes	sceC, lan-like (type 1)	SNGLDVGKAD	PhrA1.1D
35094	Yes	contig break	SNGLDVGKAD	PhrA1.1
35095	Yes	sceC, lan-like (type 2), cbp (cbpG-like, cbp9smi-like)	SNGLDVGKAD	PhrA1.1D
35097	Yes	contig break	SNGLDVGKAD	PhrA1.1
35098	Yes	contig break	SNGLDVGKAD	PhrA1.1D
35099	Yes	contig break	SNGLDVGKAD	PhrA1.1D
35100	Yes	contig break	SNGLDVGKAD	PhrA1.1D
35101	Yes	sceBC	SNGLDVGKAD	PhrA1.1
35102	Yes	contig break	SNGLDVGKAD	PhrA1.1
35105	Yes	contig break	SNGLDVGKAD	PhrA1.1
35106	Yes	contig break	SNGLDVGKAD	PhrA1.1D
35107	Yes	sceBC	SNGLDVGKAD	PhrA1.1
35108	Yes	sceBC	SNGLDVGKAD	PhrA1.1
35109	Yes	contig break	SNGLDVGKAD	PhrA1.1
35110	Yes	contig break	SNGLDVGKAD	PhrA1.1D
35111	Yes	contig break	SNGLDVGKAD	PhrA1.1
35113	Yes	contig break	-	-
35114	Yes	sceBC	SNGLDVGKAD	PhrA1.1
35115	Yes	sceABC	SNGLDVGKAD	PhrA1.1
35116	Yes	sceBC	SNGLDVGKAD	PhrA1.1
35117	Yes	contig break	SNGLDVGKAD	PhrA1.1
35118	Yes	contig break	SNGLDVGKAD	PhrA1.1
35119	Yes	contig break	SNGLDVGKAD	PhrA1.1
35120	Yes	contig break	SNGLDVGKAD	PhrA1.1
35121	Yes	contig break	SNGLDVGKAD	PhrA1.1
35122	Yes	sceABC	-	-
35125	Yes	contig break	-	-
35126	Yes	sceBC	SNGLDVGKAD	PhrA1.1
35127	Yes	sceBC	-	-
35128	Yes	contig break	-	-
35129	Yes	sceABC	SNGLDVGKAD	PhrA1.1
35131	Yes	sceABC	-	-
35132	Yes	sceABC	-	-
35133	Yes	contig break	SNGLDVGKAD	PhrA1.1
35134	Yes	sceBC	SNGLDVGKAD	PhrA1.1
35135	Yes	contig break	SNGLDVGKAD	PhrA1.1
35136	No	-	SNGLDVGKAD	PhrA1.1
35137	Yes	sceBC	-	-
35138	Yes	sceBC	SNGLDVGKAD	PhrA1.1
35139	Yes	sceBC	SNGLDVGKAD	PhrA1.1
35140	Yes	other	SNGLDVGKAD	PhrA1.1
35142	Yes	sceBC	SNGLDVGKAD	PhrA1.1
35143	Yes	sceBC	SNGLDVGKAD	PhrA1.1
35144	Yes	sceBC	SNGLDVGKAD	PhrA1.1
35145	Yes	contig break	-	-
35146	Yes	sceBC	SNGLDVGKAD	PhrA1.1
35147	Yes	sceBC	SNGLDVGKAD	PhrA1.1
35148	Yes	sceBC	SNGLDVGKAD	PhrA1.1
35149	Yes	sceBC	SNGLDVGKAD	PhrA1.1
35150	No	-	SNGLDVGKAD	PhrA1.1
35151	Yes	sceBC	SNGLDVGKAD	PhrA1.1
35152	Yes	sceBC	SNGLDVGKAD	PhrA1.1
35153	Yes	sceBC	SNGLDVGKAD	PhrA1.1
35155	Yes	sceBC	SNGLDVGKAD	PhrA1.1
35163	Yes	sceBC	SNGLDVGKAD	PhrA1.1
35164	Yes	contig break	SNGLDVGKAD	PhrA1.1
35165	Yes	sceBC	SNGLDVGKAD	PhrA1.1
35166	Yes	sceBC	SNGLDVGKAD	PhrA1.1
35167	Yes	sceBC	SNGLDVGKAD	PhrA1.1
35168	Yes	contig break	-	-
35169	Yes	sceBC	-	-
35170	Yes	sceBC	-	-
35171	Yes	sceBC	SNGLDVGKAD	PhrA1.1
35172	Yes	sceABC	-	-
35173	Yes	sceABC	-	-
35174	Yes	sceBC	SNGLDVGKAD	PhrA1.1
35175	Yes	sceBC	SNGLDVGKAD	PhrA1.1
35176	No	-	SNGLDVGKAD	PhrA1.1
35177	Yes	sceBC	-	-
35178	Yes	sceBC	SNGLDVGKAD	PhrA1.1
35179	Yes	sceABC	-	-
35180	Yes	sceBC	-	-
35181	Yes	sceBC	SNGLDVGKAD	PhrA1.1
35182	Yes	sceABC	-	-
35184	Yes	sceBC	SNGLDVGKAD; STGLDVGKAD	PhrA1.1; PhrA1.6
35186	Yes	sceABC	SNGLDVGKAD	PhrA1.1
35187	Yes	sceABC	-	-
35188	Yes	sceBC	SNGLDVGKAD	PhrA1.1
35189	Yes	sceBC	-	-
35198	Yes	contig break	SNGLDVGKAD	PhrA1.1
35203	Yes	sceABC	-	-
35204	Yes	sceBC	SNGLDVGKAD	PhrA1.1
35205	Yes	sceABC	SNGLDVGKAD	PhrA1.1
35206	Yes	sceBC	-	-
35207	Yes	sceBC	SNGLDVGKAD; STGLDVGKAD	PhrA1.1; PhrA1.6
35208	Yes	sceBC	SNGLDVGKAD	PhrA1.1
35209	Yes	sceABC	-	-
35210	Yes	sceC, lan-like (type 1)	SNGLDVGKAD	PhrA1.1
35211	Yes	contig break	-	-
35212	Yes	sceBC	SNGLDVGKAD	PhrA1.1
35213	Yes	sceBC	SNGLDVGKAD	PhrA1.1
35214	No	-	SNGLDVGKAD	PhrA1.1
35228	Yes	sceBC	SNGLDVGKAD; STGFDVGKAD	PhrA1.1; PhrA1.7
35229	Yes	sceBC	-	-
35230	Yes	contig break	SNGLDVGKAD	PhrA1.1
35231	Yes	sceBC	SNGLDVGKAD; STGLDVGKAD	PhrA1.1; PhrA1.6
35232	Yes	sceBC	-	-
35233	Yes	contig break	SNGLDVGKAD	PhrA1.1
35234	Yes	sceBC	SNGLDVGKAD; STGFDVGKAD	PhrA1.1; PhrA1.7
35235	Yes	sceBC	SNGLDVGKAD	PhrA1.1
35236	Yes	sceC, lan-like (type 1)	SNGLDVGKAD	PhrA1.1
35237	Yes	sceABC	SNGLDVGKAD	PhrA1.1
35238	Yes	sceBC	-	-
35239	No	-	SNGLDVGKAD	PhrA1.1
35240	Yes	sceBC	SNGLDVGKAD	PhrA1.1
35241	Yes	sceABC	-	-
35242	Yes	sceBC	SNGLDVGKAD	PhrA1.1
35243	Yes	sceBC	SNGLDVGKAD	PhrA1.1
35245	Yes	contig break	SNGLDVGKAD	PhrA1.1
35246	Yes	sceABC	-	-
35247	Yes	sceBC	SNGLDVGKAD	PhrA1.1
35248	No	-	SNGLDVGKAD	PhrA1.1
35249	Yes	contig break	-	-
35250	Yes	sceBC	SNGLDVGKAD	PhrA1.1
35252	Yes	sceBC	-	-
35253	No	-	SNGLDVGKAD	PhrA1.1
35254	Yes	sceABC	-	-
35255	Yes	sceBC	SNGLDVGKAD; STGLDVGKAD	PhrA1.1; PhrA1.6
35256	Yes	sceBC	-	-
35257	No	-	SNGLDVGKAD	PhrA1.1
35259	Yes	sceABC	SNGLDVGKAD	PhrA1.1
35260	Yes	contig break	SNGLDVGKAD	PhrA1.1
35262	Yes	sceBC	SNGLDVGKAD; STGFDVGKAD	PhrA1.1; PhrA1.7
35263	Yes	sceBC	-	-
35264	Yes	sceBC	SNGLDVGKAD	PhrA1.1
35265	Yes	sceBC	SNGLDVGKAD	PhrA1.1
35266	Yes	contig break	-	-
35267	Yes	sceABC	-	-
35268	Yes	sceBC	SNGLDVGKAD	PhrA1.1
35269	No	-	SNGLDVGKAD	PhrA1.1
35270	Yes	sceABC	-	-
35271	Yes	sceABC	-	-
35272	No	-	SNGLDVGKAD	PhrA1.1
35273	Yes	sceABC	-	-
35274	Yes	sceABC	SNGLDVGKAD	PhrA1.1
35275	Yes	contig break	SNGLDVGKAD	PhrA1.1
35277	Yes	sceBC	SNGLDVGKAD	PhrA1.1
35281	Yes	sceABC	-	-
35283	Yes	contig break	-	-
35284	Yes	sceBC	-	-
35285	Yes	contig break	-	-
35286	Yes	sceABC	-	-
35287	Yes	sceBC	SNGLDVGKAD	PhrA1.1
35288	Yes	sceBC	SNGLDVGKAD	PhrA1.1
35289	Yes	sceC, lan-like (type 1)	SNGLDVGKAD	PhrA1.1
35290	Yes	sceBC	SNGLDVGKAD; STGLDVGKAD	PhrA1.1; PhrA1.6
35291	Yes	sceBC	SNGLDVGKAD; STGLDVGKAD	PhrA1.1; PhrA1.6
35292	Yes	sceBC	SNGLDVGKAD	PhrA1.1
35293	Yes	sceABC	SNGLDVGKAD	PhrA1.1
35294	No	-	SNGLDVGKAD	PhrA1.1
35295	Yes	contig break	-	-
35296	Yes	sceABC	-	-
35297	Yes	sceABC	-	-
35299	Yes	sceBC	SNGLDVGKAD	PhrA1.1
35301	Yes	contig break	SNGLDVGKAD	PhrA1.1
35303	Yes	sceBC	SNGLDVGKAD	PhrA1.1
35305	Yes	sceABC	-	-
35306	Yes	contig break	SNGLDVGKAD	PhrA1.1
35307	Yes	contig break	-	-
35310	Yes	contig break	-	-
35311	Yes	contig break	SNGLDVGKAD	PhrA1.1
35312	Yes	sceBC	-	-
35313	Yes	contig break	SNGLDVGKAD	PhrA1.1
35314	Yes	contig break	-	-
35315	Yes	sceABC	SNGLDVGKAD	PhrA1.1
35316	Yes	sceABC	SNGLDVGKAD	PhrA1.1
35317	Yes	sceBC	SNGLDVGKAD	PhrA1.1
35318	Yes	contig break	SNGLDVGKAD	PhrA1.1
35319	Yes	sceBC	SNGLDVGKAD	PhrA1.1
35321	Yes	sceBC	-	-
35322	Yes	sceABC	-	-
35323	Yes	contig break	-	-
35324	Yes	sceBC	SNGLDVGKAD	PhrA1.1
35325	Yes	sceBC	-	-
35327	Yes	sceABC	-	-
35328	No	-	SNGLDVGKAD	PhrA1.1
35329	Yes	sceABC	-	-
35330	Yes	sceC, lan-like (type 1)	SNGLDVGKAD	PhrA1.1
35334	Yes	contig break	SNGLDVGKAD	PhrA1.1
35335	Yes	sceABC	-	-
35336	Yes	sceC, lan-like (type 1)	SNGLDVGKAD	PhrA1.1
35337	Yes	contig break	-	-
35338	Yes	contig break	SNGLDVGKAD	PhrA1.1
35340	Yes	contig break	SNGLDVGKAD	PhrA1.1
35342	Yes	contig break	-	-
35343	Yes	sceBC	-	-
35345	Yes	sceABC	-	-
35346	Yes	contig break	-	-
35347	Yes	sceBC	-	-
35348	Yes	contig break	SNGLDVGKAD	PhrA1.1
35349	Yes	contig break	-	-
35350	Yes	sceABC	-	-
35351	No	-	SNGLDVGKAD	PhrA1.1
35352	Yes	sceBC	-	-
35353	Yes	sceBC	SNGLDVGKAD	PhrA1.1
35354	Yes	sceABC	-	-
35355	Yes	sceBC	SNGLDVGKAD	PhrA1.1
35356	Yes	sceBC	SNGLDVGKAD; STGFDVGKAD	PhrA1.1; PhrA1.7
35357	Yes	sceBC	SNGLDVGKAD	PhrA1.1
35359	Yes	sceBC	SNGLDVGKAD	PhrA1.1
35360	Yes	sceC, lan-like (type 1)	SNGLDVGKAD	PhrA1.1
35361	Yes	sceABC	SNGLDVGKAD	PhrA1.1
35362	Yes	sceABC	-	-
35363	No	-	SNGLDVGKAD	PhrA1.1
35364	Yes	sceBC	SNGLDVGKAD	PhrA1.1
35365	Yes	sceBC	-	-
35366	Yes	sceBC	-	-
35367	Yes	contig break	-	-
35368	Yes	sceABC	SNGLDVGKAD	PhrA1.1
35369	Yes	sceABC	-	-
35370	Yes	sceBC	SNGLDVGKAD	PhrA1.1
35371	Yes	contig break	SNGLDVGKAD	PhrA1.1
35373	Yes	sceBC	-	-
35374	Yes	sceBC	SNGLDVGKAD	PhrA1.1
35375	Yes	sceBC	-	-
35376	Yes	sceBC	-	-
35377	Yes	contig break	-	-
35378	Yes	contig break	-	-
35379	Yes	sceABC	-	-
35382	Yes	contig break	SNGLDVGKAD	PhrA1.1
35383	Yes	sceABC	-	-
35384	Yes	contig break	-	-
35385	Yes	sceBC	SNGLDVGKAD; STGFDVGKAD	PhrA1.1; PhrA1.7
35386	Yes	sceABC	-	-
35387	Yes	contig break	SNGLDVGKAD	PhrA1.1
35388	Yes	sceABC	-	-
35389	Yes	sceABC	-	-
35390	Yes	sceBC	SNGLDVGKAD	PhrA1.1
35391	Yes	contig break	SNGLDVGKAD	PhrA1.1
35392	Yes	contig break	-	-
35393	Yes	sceBC	-	-
35394	Yes	sceBC	SNGLDVGKAD	PhrA1.1
35395	Yes	sceBC	SNGLDVGKAD	PhrA1.1
35396	Yes	sceBC	SNGLDVGKAD	PhrA1.1
35397	Yes	sceBC	SNGLDVGKAD	PhrA1.1
35398	No	-	SNGLDVGKAD	PhrA1.1
35399	Yes	sceBC	SNGLDVGKAD	PhrA1.1
35400	Yes	sceABC	-	-
35402	Yes	sceBC	-	-
35403	Yes	sceABC	-	-
35404	Yes	sceBC	SNGLDVGKAD	PhrA1.1
35406	Yes	sceBC	-	-
35407	Yes	sceABC	-	-
35408	Yes	sceABC	-	-
35409	Yes	sceBC	SNGLDVGKAD	PhrA1.1
35410	Yes	contig break	-	-
35411	Yes	sceABC	-	-
35413	Yes	contig break	SNGLDVGKAD	PhrA1.1
35414	Yes	contig break	SNGLDVGKAD	PhrA1.1
35415	Yes	contig break	-	-
35416	Yes	sceABC	-	-
35417	Yes	contig break	SNGLDVGKAD	PhrA1.1
35418	Yes	sceABC	SNGLDVGKAD	PhrA1.1
35419	Yes	sceABC	-	-
35420	Yes	sceBC	SNGLDVGKAD	PhrA1.1
35421	Yes	sceBC	SNGLDVGKAD	PhrA1.1
35422	Yes	sceABC	-	-
35423	Yes	sceABC	-	-
35424	Yes	sceABC	SNGLDVGKAD	PhrA1.1
35425	Yes	sceABC	SNGLDVGKAD	PhrA1.1
35426	Yes	sceBC	SNGLDVGKAD	PhrA1.1
35427	Yes	sceBC	SNGLDVGKAD	PhrA1.1
35428	Yes	contig break	-	-
35429	Yes	contig break	SNGLDVGKAD	PhrA1.1
35431	Yes	sceBC	SNGLDVGKAD	PhrA1.1
35432	Yes	sceABC	SNGLDVGKAD	PhrA1.1
35433	Yes	sceBC	SNGLDVGKAD	PhrA1.1
35434	Yes	sceBC	SNGLDVGKAD	PhrA1.1
35435	Yes	sceABC	-	-
35436	Yes	contig break	SNGLDVGKAD	PhrA1.1
35437	Yes	sceABC	SNGLDVGKAD	PhrA1.1
35438	Yes	contig break	SNGLDVGKAD	PhrA1.1
35439	Yes	contig break	-	-
35441	Yes	sceBC	SNGLDVGKAD	PhrA1.1
35442	Yes	sceBC	SNGLDVGKAD	PhrA1.1
35444	Yes	sceBC	SNGLDVGKAD	PhrA1.1
35445	Yes	sceABC	SNGLDVGKAD	PhrA1.1
35446	Yes	sceABC	SNGLDVGKAD	PhrA1.1
35447	Yes	sceABC	SNGLDVGKAD	PhrA1.1
35448	Yes	sceABC	SNGLDVGKAD	PhrA1.1
35449	Yes	sceABC	SNGLDVGKAD	PhrA1.1
35450	Yes	contig break	-	-
35452	Yes	sceABC	-	-
35453	Yes	sceBC	SNGLDVGKAD	PhrA1.1
35455	Yes	sceABC	-	-
35456	Yes	contig break	SNGLDVGKAD	PhrA1.1
35457	Yes	sceABC	-	-
35458	Yes	sceBC	-	-
35459	Yes	sceBC	-	-
35460	Yes	sceBC	SNGLDVGKAD	PhrA1.1
35461	Yes	sceABC	SNGLDVGKAD	PhrA1.1
35462	Yes	contig break	SNGLDVGKAD	PhrA1.1
35463	Yes	sceBC	-	-
35464	Yes	sceBC	SNGLDVGKAD	PhrA1.1
35465	Yes	contig break	SNGLDVGKAD	PhrA1.1
35466	Yes	contig break	SNGLDVGKAD	PhrA1.1
35467	Yes	contig break	SNGLDVGKAD	PhrA1.1
35468	Yes	contig break	-	-
35470	Yes	sceABC	-	-
35471	Yes	contig break	-	-
35472	Yes	contig break	SNGLDVGKAD	PhrA1.1
35473	Yes	sceBC	SNGLDVGKAD	PhrA1.1
35474	Yes	sceABC	-	-
35475	Yes	sceBC	SNGLDVGKAD	PhrA1.1
35476	No	-	SNGLDVGKAD	PhrA1.1
35477	Yes	contig break	SNGLDVGKAD	PhrA1.1
35478	Yes	sceABC	-	-
35480	Yes	sceBC	SNGLDVGKAD	PhrA1.1
35482	Yes	sceABC	-	-
35483	Yes	sceABC	-	-
35484	Yes	sceABC	-	-
35485	Yes	sceC, lan-like (type 1)	SNGLDVGKAD	PhrA1.1
35486	Yes	sceBC	-	-
35487	Yes	sceBC	SNGLDVGKAD	PhrA1.1
35488	Yes	sceBC	SNGLDVGKAD	PhrA1.1
35489	Yes	sceABC	-	-
35490	Yes	contig break	SNGLDVGKAD	PhrA1.1
35491	Yes	contig break	SNGLDVGKAD	PhrA1.1
35492	Yes	sceABC	SNGLDVGKAD	PhrA1.1
35493	Yes	contig break	SNGLDVGKAD	PhrA1.1
35494	Yes	sceBC	-	-
35495	Yes	sceABC	-	-
35496	Yes	contig break	SNGLDVGKAD	PhrA1.1
35497	No	-	SNGLDVGKAD	PhrA1.1
35498	Yes	sceABC	-	-
35499	Yes	sceABC	-	-
35500	Yes	contig break	SNGLDVGKAD	PhrA1.1
35501	Yes	sceBC	SNGLDVGKAD; STGFDVGKAD	PhrA1.1; PhrA1.7
35502	Yes	sceBC	SNGLDVGKAD	PhrA1.1
35503	Yes	sceABC	-	-
35504	Yes	sceBC	SNGLDVGKAD; STGFDVGKAD	PhrA1.1; PhrA1.7
35506	Yes	sceBC	SNGLDVGKAD	PhrA1.1
35507	Yes	contig break	SNGLDVGKAD	PhrA1.1
35508	Yes	sceBC	SNGLDVGKAD	PhrA1.1
35509	Yes	sceABC	-	-
35510	Yes	sceABC	SNGLDVGKAD	PhrA1.1
35511	Yes	sceABC	-	-
35512	Yes	sceBC	SNGLDVGKAD	PhrA1.1
35513	Yes	contig break	SNGLDVGKAD	PhrA1.1
35514	Yes	contig break	SNGLDVGKAD	PhrA1.1
35515	Yes	sceABC	SNGLDVGKAD	PhrA1.1
35516	Yes	contig break	SNGLDVGKAD	PhrA1.1
35517	Yes	contig break	SNGLDVGKAD	PhrA1.1
35518	Yes	sceABC	SNGLDVGKAD	PhrA1.1
35519	Yes	sceBC	SNGLDVGKAD; STGFDVGKAD	PhrA1.1; PhrA1.7
35520	Yes	sceC, lan-like (type 1)	SNGLDVGKAD	PhrA1.1
35522	Yes	sceBC	SNGLDVGKAD; STGFDVGKAD	PhrA1.1; PhrA1.7
35524	Yes	contig break	SNGLDVGKAD	PhrA1.1
35525	Yes	sceBC	SNGLDVGKAD; STGFDVGKAD	PhrA1.1; PhrA1.7
35526	Yes	sceBC	SNGLDVGKAD	PhrA1.1
35527	Yes	sceABC	-	-
35528	Yes	contig break	SNGLDVGKAD	PhrA1.1
35529	Yes	sceBC	SNGLDVGKAD	PhrA1.1
35530	Yes	contig break	SNGLDVGKAD	PhrA1.1
35531	Yes	sceBC	SNGLDVGKAD	PhrA1.1
35532	Yes	contig break	SNGLDVGKAD	PhrA1.1
35533	Yes	sceABC	-	-
35534	Yes	sceABC	-	-
35535	Yes	sceBC	-	-
35536	Yes	contig break	SNGLDVGKAD	PhrA1.1
35537	Yes	contig break	SNGLDVGKAD; STGFDVGKAD	PhrA1.1; PhrA1.7
35538	Yes	sceBC	-	-
35539	Yes	contig break	-	-
35540	Yes	contig break	-	-
35541	Yes	contig break	SNGLDVGKAD	PhrA1.1
35542	Yes	sceBC	SNGLDVGKAD	PhrA1.1
35543	Yes	sceC, lan-like (type 1)	SNGLDVGKAD	PhrA1.1
35544	Yes	sceABC	-	-
35545	Yes	sceBC	SNGLDVGKAD	PhrA1.1
35546	No	-	SNGLDVGKAD	PhrA1.1
35548	Yes	sceBC	SNGLDVGKAD	PhrA1.1
35549	Yes	contig break	-	-
35551	Yes	sceBC	SNGLDVGKAD	PhrA1.1
35552	Yes	sceBC	SNGLDVGKAD	PhrA1.1
35553	Yes	contig break	SNGLDVGKAD	PhrA1.1
35554	Yes	sceBC	SNGLDVGKAD	PhrA1.1
35555	Yes	sceABC	-	-
35556	Yes	sceABC	-	-
35557	Yes	sceBC	SNGLDVGKAD	PhrA1.1
35559	Yes	contig break	SNGLDVGKAD	PhrA1.1
35560	Yes	contig break	SNGLDVGKAD	PhrA1.1
35561	Yes	contig break	-	-
35562	Yes	contig break	-	-
35563	Yes	sceABC	SNGLDVGKAD	PhrA1.1
35565	Yes	contig break	-	-
35566	Yes	sceBC	-	-
35567	Yes	contig break	SNGLDVGKAD	PhrA1.1
35569	Yes	sceBC	SNGLDVGKAD	PhrA1.1
35570	Yes	sceBC	SNGLDVGKAD	PhrA1.1
35571	Yes	contig break	SNGLDVGKAD	PhrA1.1
35572	Yes	sceABC	SNGLDVGKAD	PhrA1.1
35573	Yes	sceABC	-	-
35574	Yes	contig break	-	-
35575	Yes	contig break	SNGLDVGKAD	PhrA1.1
35578	Yes	sceBC	SNGLDVGKAD	PhrA1.1
35579	Yes	sceABC	-	-
35580	Yes	contig break	SNGLDVGKAD	PhrA1.1
35582	Yes	contig break	-	-
35583	Yes	contig break	-	-
35584	Yes	contig break	SNGLDVGKAD	PhrA1.1
35585	Yes	sceABC	-	-
35587	Yes	contig break	-	-
35588	Yes	sceBC	SNGLDVGKAD	PhrA1.1
35589	Yes	sceBC	SNGLDVGKAD	PhrA1.1
35590	Yes	contig break	-	-
35591	Yes	sceABC	-	-
35593	Yes	sceABC	-	-
35595	Yes	sceABC	-	-
35596	Yes	contig break	SNGLDVGKAD	PhrA1.1
35597	Yes	sceBC	SNGLDVGKAD	PhrA1.1
35598	Yes	sceABC	-	-
35599	Yes	contig break	SNGLDVGKAD	PhrA1.1
35600	Yes	sceABC	SNGLDVGKAD	PhrA1.1
35601	Yes	sceABC	SNGLDVGKAD	PhrA1.1
35602	Yes	sceBC	SNGLDVGKAD	PhrA1.1
35603	Yes	sceABC	-	-
35604	Yes	contig break	SNGLDVGKAD	PhrA1.1
35605	Yes	sceBC	SNGLDVGKAD	PhrA1.1
35606	Yes	sceABC	-	-
35607	Yes	sceABC	-	-
35609	Yes	sceBC	SNGLDVGKAD	PhrA1.1
35610	Yes	contig break	SNGLDVGKAD	PhrA1.1
35611	Yes	sceBC	SNGLDVGKAD	PhrA1.1
35612	Yes	sceBC	SNGLDVGKAD	PhrA1.1
35614	Yes	sceBC	SNGLDVGKAD; STGFDVGKAD	PhrA1.1; PhrA1.7
35615	Yes	sceBC	SNGLDVGKAD	PhrA1.1
35617	Yes	sceBC	SNGLDVGKAD; STGLDVGKAD	PhrA1.1; PhrA1.6
35618	Yes	sceBC	SNGLDVGKAD	PhrA1.1
35619	Yes	sceABC	SNGLDVGKAD	PhrA1.1
35620	Yes	sceABC	-	-
35621	Yes	contig break	SNGLDVGKAD	PhrA1.1
35622	Yes	sceABC	-	-
35624	Yes	sceBC	SNGLDVGKAD	PhrA1.1
35625	Yes	sceABC	SNGLDVGKAD	PhrA1.1
35626	Yes	sceABC	-	-
35627	Yes	sceBC	SNGLDVGKAD; STGFDVGKAD	PhrA1.1; PhrA1.7
35629	Yes	sceABC	-	-
35630	Yes	sceABC	-	-
35631	Yes	sceBC	SNGLDVGKAD	PhrA1.1
35632	Yes	sceBC	SNGLDVGKAD	PhrA1.1
35633	Yes	contig break	-	-
35634	Yes	sceABC	SNGLDVGKAD	PhrA1.1
35635	Yes	sceABC	-	-
35637	Yes	sceABC	-	-
35638	Yes	sceC, lan-like (type 1)	SNGLDVGKAD	PhrA1.1
35639	Yes	sceBC	SNGLDVGKAD	PhrA1.1
35640	Yes	sceBC	SNGLDVGKAD	PhrA1.1
35641	Yes	sceBC	SNGLDVGKAD	PhrA1.1
35642	Yes	sceABC	-	-
35643	Yes	sceABC	-	-
35644	Yes	sceABC	-	-
35647	Yes	sceABC	-	-
35648	Yes	sceABC	-	-
35649	Yes	sceBC	SNGLDVGKAD	PhrA1.1
35650	No	-	SNGLDVGKAD	PhrA1.1
35651	Yes	contig break	SNGLDVGKAD	PhrA1.1
35652	Yes	sceABC	-	-
35653	Yes	sceBC	SNGLDVGKAD; STGLDVGKAD	PhrA1.1; PhrA1.6
35654	Yes	sceABC	-	-
35655	Yes	sceBC	SNGLDVGKAD; STGFDVGKAD	PhrA1.1; PhrA1.7
35656	Yes	sceABC	SNGLDVGKAD	PhrA1.1
35658	Yes	sceBC	SNGLDVGKAD	PhrA1.1
35659	Yes	sceABC	SNGLDVGKAD	PhrA1.1
35660	Yes	sceBC	SNGLDVGKAD	PhrA1.1
35661	Yes	sceBC	SNGLDVGKAD	PhrA1.1
35662	Yes	contig break	SNGLDVGKAD	PhrA1.1
35663	No	-	SNGLDVGKAD	PhrA1.1
35665	Yes	sceABC	-	-
35666	Yes	contig break	-	-
35667	Yes	sceBC	SNGLDVGKAD	PhrA1.1
35668	Yes	contig break	SNGLDVGKAD	PhrA1.1
35669	Yes	sceBC	-	-
35670	Yes	sceC, lan-like (type 1)	SNGLDVGKAD	PhrA1.1
35671	Yes	contig break	SNGLDVGKAD	PhrA1.1
35672	Yes	sceBC	SNGLDVGKAD	PhrA1.1
35674	Yes	sceABC	SNGLDVGKAD	PhrA1.1
35675	Yes	contig break	SNGLDVGKAD	PhrA1.1
35676	Yes	contig break	SNGLDVGKAD	PhrA1.1
35677	Yes	sceBC	SNGLDVGKAD; STGFDVGKAD	PhrA1.1; PhrA1.7
35678	Yes	sceBC	SNGLDVGKAD	PhrA1.1
35679	Yes	contig break	SNGLDVGKAD	PhrA1.1
35680	Yes	contig break	SNGLDVGKAD	PhrA1.1
35681	Yes	sceBC	SNGLDVGKAD	PhrA1.1
35682	No	-	SNGLDVGKAD	PhrA1.1
35683	Yes	contig break	SNGLDVGKAD	PhrA1.1
35684	Yes	contig break	SNGLDVGKAD	PhrA1.1D
35685	Yes	sceABC	SNGLDVGKAD	PhrA1.1
35686	Yes	sceABC	SNGLDVGKAD	PhrA1.1
35688	Yes	contig break	SNGLDVGKAD	PhrA1.1
35689	Yes	sceABC	SNGLDVGKAD	PhrA1.1
35691	No	-	SNGLDVGKAD	PhrA1.1
35692	Yes	sceBC	SNGLDVGKAD	PhrA1.1
35693	Yes	sceBC	SNGLDVGKAD	PhrA1.1
35694	Yes	sceBC	SNGLDVGKAD	PhrA1.1
35695	Yes	sceBC	SNGLDVGKAD	PhrA1.1
35696	Yes	sceBC	SNGLDVGKAD	PhrA1.1
35697	Yes	sceBC	SNGLDVGKAD	PhrA1.1
35698	Yes	sceBC	SNGLDVGKAD	PhrA1.1
35699	Yes	sceBC	SNGLDVGKAD; STGFDVGKAD	PhrA1.1; PhrA1.7
35700	Yes	sceBC	SNGLDVGKAD; STGFDVGKAD	PhrA1.1; PhrA1.7
35701	Yes	contig break	SNGLDVGKAD	PhrA1.1D
35702	Yes	contig break	SNGLDVGKAD	PhrA1.1
35703	Yes	contig break	SNGLDVGKAD	PhrA1.1
35704	Yes	contig break	SNGLDVGKAD	PhrA1.1
35705	Yes	contig break	SNGLDVGKAD	PhrA1.1
35706	Yes	sceABC	-	-
35707	Yes	sceABC	-	-
35708	Yes	sceABC	SNGLDVGKAD	PhrA1.1
35709	Yes	contig break	SNGLDVGKAD	PhrA1.1
35710	Yes	sceABC	SNGLDVGKAD	PhrA1.1
35711	Yes	sceABC	-	-
35712	Yes	sceBC	-	-
35713	Yes	contig break	-	-
35714	Yes	contig break	SNGLDVGKAD	PhrA1.1
35715	Yes	contig break	SNGLDVGKAD	PhrA1.1D
35716	Yes	contig break	SNGLDVGKAD	PhrA1.1
35717	Yes	contig break	SNGLDVGKAD	PhrA1.1
35718	Yes	sceABC	-	-
35719	Yes	sceBC	SNGLDVGKAD	PhrA1.1
35720	Yes	contig break	-	-
35721	Yes	sceBC	-	-
35807	Yes	contig break	SNGLDVGKAD	PhrA1.1
35812	Yes	sceABC	SNGLDVGKAD	PhrA1.1
35813	Yes	sceABC	SNGLDVGKAD	PhrA1.1
35814	Yes	sceABC	SNGLDVGKAD	PhrA1.1
35815	Yes	sceBC	SNGLDVGKAD	PhrA1.1
35816	Yes	sceBC	SNGLDVGKAD	PhrA1.1
35817	Yes	sceBC	SNGLDVGKAD	PhrA1.1
35818	Yes	sceBC	SNGLDVGKAD	PhrA1.1
35819	Yes	sceBC	SNGLDVGKAD	PhrA1.1
35820	Yes	sceBC	SNGLDVGKAD	PhrA1.1
35821	Yes	contig break	-	-
35822	Yes	sceBC	SNGLDVGKAD	PhrA1.1
35823	Yes	sceC, lan-like (type 1)	SNGLDVGKAD	PhrA1.1
35824	Yes	sceC, lan-like (type 1)	SNGLDVGKAD	PhrA1.1
35825	Yes	sceBC	SNGLDVGKAD	PhrA1.1
35826	Yes	sceC, lan-like (type 1)	SNGLDVGKAD	PhrA1.1
35827	Yes	sceC, lan-like (type 1)	SNGLDVGKAD	PhrA1.1
35828	Yes	sceC, lan-like (type 1)	SNGLDVGKAD	PhrA1.1
35829	Yes	sceC, lan-like (type 1)	SNGLDVGKAD	PhrA1.1
35830	Yes	sceC, lan-like (type 1)	SNGLDVGKAD	PhrA1.1
35831	Yes	sceC, lan-like (type 1)	SNGLDVGKAD	PhrA1.1
35832	Yes	sceC, lan-like (type 1)	SNGLDVGKAD	PhrA1.1
35833	Yes	sceC, lan-like (type 1)	SNGLDVGKAD	PhrA1.1
35834	Yes	sceABC	SNGLDVGKAD	PhrA1.1
35835	Yes	sceC, lan-like (type 1)	SNGLDVGKAD	PhrA1.1
35836	Yes	sceC, lan-like (type 1)	SNGLDVGKAD	PhrA1.1
35837	Yes	sceBC	SNGLDVGKAD	PhrA1.1
35838	Yes	sceABC	-	-
35839	Yes	sceC, lan-like (type 1)	SNGLDVGKAD	PhrA1.1
35840	Yes	contig break	-	-
35841	Yes	sceC, lan-like (type 1)	SNGLDVGKAD	PhrA1.1
35842	Yes	sceBC	SDGLDVGKAD	PhrA1.3
35844	Yes	sceBC	SDGLDVGKAD	PhrA1.3
35845	Yes	sceBC	SNGLDVGKAD	PhrA1.1
35846	Yes	sceBC	SNGLDVGKAD	PhrA1.1
35847	Yes	sceBC	SNGLDVGKAD	PhrA1.1
35848	Yes	sceBC	SNGLDVGKAD	PhrA1.1
35849	Yes	contig break	-	-
35850	Yes	sceBC	-	-
35851	Yes	sceBC	-	-
35852	Yes	sceBC	SNGLDVGKAD	PhrA1.1
35853	Yes	sceBC	-	-
35854	Yes	sceC, lan-like (type 1)	SNGLDVGKAD	PhrA1.1
35855	Yes	sceC, lan-like (type 1)	SNGLDVGKAD	PhrA1.1
35856	Yes	sceC, lan-like (type 1)	SNGLDVGKAD	PhrA1.1
35857	Yes	sceC, lan-like (type 1)	SNGLDVGKAD	PhrA1.1
35858	Yes	sceABC	SNGLDVGKAD	PhrA1.1
35859	Yes	sceC, lan-like (type 1)	SNGLDVGKAD	PhrA1.1
35860	No	-	-	-
35861	Yes	sceABC	-	-
35862	Yes	sceBC	SNGLDVGKAD	PhrA1.1
35863	Yes	sceABC	-	-
35864	Yes	sceBC	SNGLDVGKAD	PhrA1.1
35865	Yes	sceBC	SNGLDVGKAD	PhrA1.1
35866	Yes	AMR-MGE (type 3)	SNGLDVGKAD	PhrA1.1
35867	Yes	sceBC	SNGLDVGKAD	PhrA1.1
35868	Yes	sceC, lan-like, AMR-MGE (type 1)	SNGLDVGKAD	PhrA1.1D
35869	Yes	sceABC, AMR-MGE (type 6)	SNGLDVGKAD	PhrA1.1D
35873	Yes	sceBC	SDGLDVGKAD	PhrA1.3
35874	Yes	sceBC	SNGLDVGKAD	PhrA1.1
35875	Yes	contig break	-	-
35877	Yes	contig break	-	-
35878	Yes	contig break	-	-
35879	Yes	sceBC	SNGLDVGKAD	PhrA1.1
35880	Yes	sceBC	SNGLDVGKAD	PhrA1.1
35881	Yes	sceBC	-	-
35882	Yes	sceABC	SNGLDVGKAD	PhrA1.1
35883	Yes	sceBC	SNGLDVGKAD	PhrA1.1
35884	Yes	sceBC	SNGLDVGKAD	PhrA1.1
35885	Yes	AMR-MGE (type 1)	SNGLDVGKAD	PhrA1.1
35886	Yes	AMR-MGE (type 1)	SNGLDVGKAD	PhrA1.1
35887	Yes	sceBC	SNALDVGKAD	PhrA1.10
35888	Yes	contig break	-	-
35889	Yes	sceC, lan-like (type 1)	SNGLDVGKAD	PhrA1.1
35890	Yes	contig break	-	-
35891	Yes	sceABC	SNGLDVGKAD	PhrA1.1
35892	Yes	sceC, lan-like (type 1)	SNGLDVGKAD	PhrA1.1
35893	Yes	sceC, lan-like (type 1)	SNGLDVGKAD	PhrA1.1
35894	Yes	sceABC	SNGLDVGKAD	PhrA1.1
35895	Yes	sceC, lan-like (type 1)	SNGLDVGKAD	PhrA1.1
35896	Yes	sceBC	SNGLDVGKAD	PhrA1.1
35897	Yes	sceC, lan-like (type 1)	SNGLDVGKAD	PhrA1.1
35898	Yes	sceC, lan-like (type 1)	SNGLDVGKAD	PhrA1.1
35899	Yes	sceC, lan-like (type 1)	SNGLDVGKAD	PhrA1.1
35900	Yes	sceABC	-	-
35901	Yes	sceBC	SNGLDVGKAD	PhrA1.1
35902	Yes	sceBC	SNGLDVGKAD	PhrA1.1
35903	Yes	sceABC	-	-
35904	Yes	sceBC	SNGLDVGKAD	PhrA1.1
35905	Yes	sceABC	-	-
35906	Yes	sceBC	SNGLDVGKAD	PhrA1.1
35907	Yes	contig break	-	-
35908	Yes	sceBC	SNGLDVGKAD	PhrA1.1
35909	Yes	sceBC	SNGLDVGKAD	PhrA1.1
35910	Yes	sceC, lan-like (type 1)	SNGLDVGKAD	PhrA1.1
35911	Yes	sceABC	-	-
35912	Yes	sceABC	-	-
35913	Yes	sceABC	-	-
35914	Yes	sceBC	-	-
35915	Yes	sceABC	-	-
35916	Yes	sceBC	SNGLDVGKAD	PhrA1.1
35917	Yes	sceC, lan-like (type 1)	SNGLDVGKAD	PhrA1.1
35918	Yes	sceC, lan-like (type 1)	SNGLDVGKAD	PhrA1.1
35919	Yes	sceC, lan-like (type 1)	SNGLDVGKAD	PhrA1.1
35920	Yes	sceABC	-	-
35921	Yes	sceC, lan-like (type 1)	SNGLDVGKAD	PhrA1.1
35922	Yes	sceC, lan-like (type 1)	SNGLDVGKAD	PhrA1.1
35923	Yes	AMR-MGE (type 1)	SNGLDVGKAD	PhrA1.1
35924	Yes	sceBC	SNGLDVGKAD	PhrA1.1
35925	Yes	sceBC	SNGLDVVKAD	PhrA1.2
35926	Yes	sceBC	-	-
35927	Yes	sceBC	SNGLDVGKAD	PhrA1.1
35932	Yes	sceBC	SNGLDVVKAD	PhrA1.2
35933	Yes	sceBC	SNGLDVGKAD	PhrA1.1
35934	Yes	sceBC	SNGLDVGKAD	PhrA1.1
35935	Yes	sceBC	SNGLDVGKAD	PhrA1.1
35936	Yes	sceBC	SNGLDVGKAD	PhrA1.1
35937	Yes	sceABC	SNGLDVGKAD	PhrA1.1
35938	Yes	sceABC	SNGLDVGKAD	PhrA1.1
35940	Yes	AMR-MGE (type 1)	-	-
35941	Yes	AMR-MGE (type 1)	SNGLDVGKAD	PhrA1.1
35942	Yes	sceABC	-	-
35943	Yes	sceBC	SNGLDVVKAD	PhrA1.2
35944	No	-	-	-
35945	Yes	sceC, other	-	-
35946	Yes	sceC, lan-like (type 1)	SNGLDVGKAD	PhrA1.1
35947	Yes	sceBC	SNGLDVGKAD	PhrA1.1
35948	Yes	other	SNGLDVGKAD	PhrA1.1
35950	Yes	contig break	-	-
35951	Yes	sceBC	SNGLDVGKAD	PhrA1.1
35952	Yes	contig break	SNGLDVGKAD	PhrA1.1
35957	Yes	sceBC	SNGLDVVKAD	PhrA1.2
35958	Yes	contig break	SNGLDVGKAD	PhrA1.1
35959	Yes	contig break	SNGLDVGKAD	PhrA1.1
35960	Yes	sceBC	SNGLDVGKAD	PhrA1.1
35963	Yes	sceBC	SNGLDVGKAD	PhrA1.1
35964	Yes	sceC, lan-like (type 1)	SNGLDVGKAD	PhrA1.1
35965	Yes	sceBC	SNGLDVGKAD	PhrA1.1
35966	Yes	sceBC	-	-
35967	Yes	sceC, lan-like (type 1)	SNGLDVGKAD	PhrA1.1
35969	Yes	contig break	SNGLDVGKAD	PhrA1.1
35970	Yes	sceC, lan-like (type 1)	SNGLDVGKAD	PhrA1.1
35971	Yes	sceC, lan-like (type 1)	SNGLDVGKAD	PhrA1.1
35973	Yes	sceBC	SNGLDVVKAD	PhrA1.2
35974	Yes	contig break	SNGLDVGKAD	PhrA1.1
35975	Yes	sceC, lan-like (type 1)	SNGLDVGKAD	PhrA1.1
35976	Yes	sceC, lan-like (type 1)	SNGLDVGKAD	PhrA1.1
35977	Yes	sceC, lan-like (type 1)	SNGLDVGKAD	PhrA1.1
35978	Yes	sceBC	SNGLDVVKAD	PhrA1.2
35979	Yes	sceC, other	SNGLDVGKAD	PhrA1.1
35980	No	-	SNGLDVGKAD	PhrA1.1
35981	Yes	sceC, lan-like (type 1)	SNGLDVGKAD	PhrA1.1
35983	Yes	sceBC	SNGLDVGKAD	PhrA1.1
35984	Yes	contig break	SNGLDVGKAD	PhrA1.1
35985	Yes	sceC, lan-like (type 1)	SNGLDVGKAD	PhrA1.1
35987	Yes	sceC, lan-like (type 1)	SNGLDVGKAD	PhrA1.1
35988	Yes	sceABC	SNGLDVGKAD	PhrA1.1
35989	Yes	sceC, lan-like (type 1)	SNGLDVGKAD	PhrA1.1
35990	Yes	sceABC	-	-
35991	Yes	sceC, lan-like (type 1)	SNGLDVGKAD	PhrA1.1
35992	Yes	sceBC	SNGLDVGKAD	PhrA1.1
35993	Yes	sceBC	SNGLDVGKAD	PhrA1.1
35994	Yes	sceABC	SNGLDVGKAD	PhrA1.1
35995	Yes	contig break	-	-
35996	Yes	contig break	SNGLDVGKAD	PhrA1.1
35997	Yes	sceABC	-	-
35998	Yes	sceBC	-	-
35999	Yes	sceBC	-	-
36000	Yes	sceBC	SNGLDVGKAD	PhrA1.1
36001	Yes	contig break	-	-
36002	Yes	sceABC	-	-
36003	Yes	sceABC	-	-
36004	Yes	sceABC	-	-
36005	Yes	sceABC	-	-
36006	Yes	sceBC	-	-
36007	Yes	sceBC	-	-
36008	Yes	sceBC	SNGLDVGKAD	PhrA1.1
36009	Yes	sceBC	-	-
36010	Yes	sceBC	-	-
36011	Yes	sceBC	-	-
36012	Yes	sceBC	SNGLDVGKAD	PhrA1.1
36013	Yes	contig break	-	-
36014	Yes	sceBC	-	-
36015	Yes	sceABC	-	-
36016	Yes	sceBC	-	-
36017	Yes	sceABC	-	-
36018	Yes	contig break	-	-
36019	Yes	sceABC	SNGLDVGKAD	PhrA1.1
36020	Yes	sceBC	-	-
36021	Yes	sceBC	-	-
36022	Yes	contig break	-	-
36023	Yes	contig break	-	-
36024	Yes	sceBC	-	-
36025	Yes	contig break	-	-
36026	Yes	sceC, lan-like (type 1)	SNGLDVGKAD	PhrA1.1
36027	Yes	sceBC	-	-
36028	Yes	sceABC	-	-
36029	Yes	sceBC	SNGLDVGKAD	PhrA1.1
36030	Yes	sceBC	-	-
36031	Yes	sceBC	-	-
36032	Yes	sceBC	-	-
36033	Yes	sceC, lan-like (type 1)	SNGLDVGKAD	PhrA1.1
36034	Yes	sceBC	-	-
36035	Yes	sceBC	-	-
36036	Yes	sceABC	SNGLDVGKAD	PhrA1.1
36037	Yes	sceABC	SNGLDVGKAD	PhrA1.1
36038	Yes	sceBC	SNGLDVGKAD	PhrA1.1
36039	Yes	sceBC	-	-
36040	Yes	sceBC	SNGLDVGKAD	PhrA1.1
36041	Yes	contig break	-	-
36042	Yes	sceABC	SNGLDVGKAD	PhrA1.1
36043	Yes	sceBC	-	-
36044	Yes	sceBC	SNGLDVGKAD	PhrA1.1
36045	Yes	sceBC	SNGLDVGKAD	PhrA1.1
36046	Yes	sceABC	-	-
36047	Yes	sceBC	SNGLDVGKAD	PhrA1.1
36048	Yes	contig break	SNGLDVGKAD	PhrA1.1
36049	Yes	sceBC	SNGLDVGKAD	PhrA1.1
36050	Yes	sceBC	-	-
36051	Yes	sceBC	SNGLDVGKAD	PhrA1.1
36052	Yes	contig break	SNGLDVGKAD	PhrA1.1
36053	Yes	sceBC	-	-
36054	Yes	contig break	-	-
36055	Yes	sceABC	SNGLDVGKAD	PhrA1.1
36056	Yes	sceBC	-	-
36057	Yes	AMR-MGE (type 1)	SNGLDVGKAD	PhrA1.1
36058	Yes	sceBC	SNGLDVGKAD	PhrA1.1
36059	Yes	sceABC	SNGLDVGKAD	PhrA1.1
36060	Yes	sceBC	SNGLDVGKAD	PhrA1.1
36061	Yes	AMR-MGE (type 1)	SNGLDVGKAD	PhrA1.1
36062	Yes	sceBC	-	-
36063	Yes	AMR-MGE (type 1)	SNGLDVGKAD	PhrA1.1
36064	Yes	AMR-MGE (type 1)	SNGLDVGKAD	PhrA1.1
36065	Yes	sceBC	-	-
36066	Yes	AMR-MGE (type 1)	SNGLDVGKAD	PhrA1.1
36067	Yes	AMR-MGE (type 1)	SNGLDVGKAD	PhrA1.1
36068	Yes	sceBC	-	-
36069	Yes	sceABC	SNGLDVGKAD	PhrA1.1
36070	Yes	AMR-MGE (type 1)	SNGLDVGKAD	PhrA1.1
36071	Yes	sceBC	SNGLDVGKAD	PhrA1.1
36072	Yes	AMR-MGE (type 1)	SNGLDVGKAD	PhrA1.1
36073	Yes	contig break	-	-
36074	Yes	sceABC	SNGLDVGKAD	PhrA1.1
36075	Yes	sceC, lan-like (type 1)	SNGLDVGKAD	PhrA1.1
36076	Yes	sceABC	SNGLDVGKAD	PhrA1.1
36077	Yes	sceBC	SNGLDVGKAD	PhrA1.1
36078	Yes	sceBC	-	-
36079	Yes	sceC, lan-like (type 1)	SNGLDVGKAD	PhrA1.1
36080	Yes	sceBC	-	-
36081	Yes	contig break	-	-
36082	Yes	AMR-MGE (type 1)	SNGLDVGKAD	PhrA1.1
36083	Yes	sceBC	-	-
36084	Yes	contig break	-	-
36085	Yes	AMR-MGE (type 1)	SNGLDVGKAD	PhrA1.1
36086	Yes	AMR-MGE (type 1)	SNGLDVGKAD	PhrA1.1
36087	Yes	sceABC	SNGLDVGKAD	PhrA1.1
36088	Yes	AMR-MGE (type 1)	SNGLDVGKAD	PhrA1.1
36089	Yes	sceBC	-	-
36090	Yes	AMR-MGE (type 1)	SNGLDVGKAD	PhrA1.1
36091	Yes	contig break	-	-
36092	Yes	sceBC	-	-
36093	Yes	sceABC	SNGLDVGKAD	PhrA1.1D
36094	Yes	sceBC	-	-
36095	Yes	AMR-MGE (type 1)	SNGLDVGKAD	PhrA1.1
36096	Yes	sceBC	-	-
36097	Yes	contig break	-	-
36098	Yes	sceBC	SNGLDVGKAD	PhrA1.1
36099	Yes	sceBC	-	-
36100	Yes	sceBC	-	-
36101	Yes	sceABC	SNGLDVGKAD	PhrA1.1D
36102	Yes	sceBC	-	-
36103	Yes	sceBC	-	-
36104	Yes	sceABC	SNGLDVGKAD	PhrA1.1
36105	Yes	sceBC	-	-
36106	Yes	sceBC	-	-
36107	Yes	contig break	-	-
36108	Yes	AMR-MGE (type 1)	SNGLDVGKAD	PhrA1.1
36109	Yes	sceABC	SNGLDVGKAD	PhrA1.1
36110	Yes	contig break	-	-
36111	Yes	sceBC	SNGLDVVKAD	PhrA1.2
36112	Yes	sceABC	SNGLDVGKAD	PhrA1.1
36113	Yes	sceC, lan-like (type 1)	SNGLDVGKAD	PhrA1.1
36114	Yes	contig break	SNGLDVGKAD	PhrA1.1
36115	Yes	AMR-MGE (type 1)	SNGLDVGKAD	PhrA1.1
36116	Yes	sceABC	-	-
36117	Yes	sceBC	-	-
36118	Yes	AMR-MGE (type 1)	SNGLDVGKAD	PhrA1.1
36119	Yes	sceC, lan-like (type 1)	SNGLDVGKAD	PhrA1.1
36120	Yes	sceBC	SNGLDVGKAD	PhrA1.1
36121	Yes	sceBC	-	-
36122	Yes	sceBC	-	-
36123	Yes	sceBC	SNGLDVGKAD	PhrA1.1
36124	Yes	sceBC	-	-
36125	Yes	sceC, lan-like (type 1)	SNGLDVGKAD	PhrA1.1
36126	Yes	sceC, lan-like (type 1)	SNGLDVGKAD	PhrA1.1
36127	Yes	sceC, lan-like (type 1)	SNGLDVGKAD	PhrA1.1
36128	Yes	AMR-MGE (type 1)	SNGLDVGKAD	PhrA1.1
36129	Yes	AMR-MGE (type 1)	SNGLDVGKAD	PhrA1.1
36130	Yes	sceBC	SNGLDVGKAD	PhrA1.1
36131	Yes	sceBC	-	-
36132	Yes	sceC, lan-like (type 1)	SNGLDVGKAD	PhrA1.1
36133	Yes	sceBC	-	-
36134	Yes	sceABC	SNGLDVGKAD	PhrA1.1
36135	Yes	AMR-MGE (type 1)	SNGLDVGKAD	PhrA1.1
36136	Yes	sceBC	SNGLDVGKAD	PhrA1.1
36137	Yes	sceABC	-	-
36138	Yes	contig break	SNGLDVGKAD	PhrA1.1
36139	Yes	AMR-MGE (type 1)	SNGLDVGKAD	PhrA1.1
36140	Yes	AMR-MGE (type 1)	SNGLDVGKAD	PhrA1.1
36141	Yes	contig break	-	-
36142	Yes	AMR-MGE (type 1)	SNGLDVGKAD	PhrA1.1
36143	Yes	sceABC	SNGLDVGKAD	PhrA1.1
36144	Yes	sceBC	-	-
36145	Yes	sceABC	SNGLDVGKAD	PhrA1.1
36146	Yes	sceBC	-	-
36147	Yes	sceABC	SNGLDVGKAD	PhrA1.1
36148	Yes	sceBC	-	-
36149	Yes	sceC, lan-like (type 1)	SNGLDVGKAD	PhrA1.1
36150	Yes	contig break	SNGLDVGKAD	PhrA1.1
36151	Yes	contig break	SNGLDVGKAD	PhrA1.1
36152	Yes	sceABC	-	-
36153	Yes	sceBC	SNGLDVGKAD	PhrA1.1
36154	Yes	sceABC	-	-
36155	Yes	sceBC	-	-
36156	Yes	sceBC	-	-
36157	Yes	contig break	SNGLDVGKAD	PhrA1.1
36158	Yes	sceABC	-	-
36159	Yes	contig break	SNGLDVGKAD	PhrA1.1
36160	Yes	sceABC	SNGLDVGKAD	PhrA1.1
36161	Yes	sceBC	-	-
36162	Yes	sceBC	-	-
36163	Yes	sceABC	SNGLDVGKAD	PhrA1.1
36164	Yes	sceABC	SNGLDVGKAD	PhrA1.1
36165	Yes	sceBC	-	-
36166	Yes	contig break	SNGLDVGKAD	PhrA1.1
36167	Yes	contig break	SNGLDVGKAD	PhrA1.1
36168	Yes	AMR-MGE (type 1)	SNGLDVGKAD	PhrA1.1
36169	Yes	sceABC	SNGLDVGKAD	PhrA1.1
36170	Yes	sceABC	SNGLDVGKAD	PhrA1.1
36171	Yes	sceABC	SNGLDVGKAD	PhrA1.1
36172	Yes	sceABC	SNGLDVGKAD	PhrA1.1
36173	Yes	sceABC	SNGLDVGKAD	PhrA1.1
36174	Yes	sceBC	-	-
36175	Yes	sceBC	-	-
36176	Yes	sceC, lan-like (type 1)	SNGLDVGKAD	PhrA1.1
36177	Yes	sceBC	-	-
36178	Yes	sceBC	-	-
36179	Yes	sceBC	-	-
36180	Yes	sceBC	-	-
36181	Yes	sceABC	SNGLDVGKAD	PhrA1.1
36182	Yes	contig break	SNGLDVGKAD	PhrA1.1
36183	Yes	AMR-MGE (type 1)	SNGLDVGKAD	PhrA1.1
36184	Yes	sceABC	SNGLDVGKAD	PhrA1.1
36185	Yes	sceBC	SNGLDVGKAD	PhrA1.1
36186	Yes	sceBC	SNGLDVGKAD	PhrA1.1
36187	Yes	sceBC	-	-
36188	Yes	sceBC	SNGLDVGKAD	PhrA1.1
36189	Yes	sceC, lan-like (type 1)	SNGLDVGKAD	PhrA1.1
36190	Yes	sceBC	SNGLDVGKAD	PhrA1.1
36191	Yes	sceC, lan-like (type 1)	SNGLDVGKAD	PhrA1.1
36192	Yes	sceC, lan-like (type 1)	SNGLDVGKAD	PhrA1.1
36193	Yes	contig break	SNGLDVGKAD	PhrA1.1
36194	Yes	sceBC	-	-
36195	Yes	sceBC	-	-
36196	Yes	sceABC	-	-
36197	Yes	sceBC	SNGLDVGKAD	PhrA1.1
36198	Yes	sceBC	-	-
36199	Yes	contig break	-	-
36200	Yes	sceABC	-	-
36201	Yes	contig break	-	-
36202	Yes	sceBC	-	-
36203	Yes	sceABC	-	-
36204	Yes	sceABC	SNGLDVGKAD	PhrA1.1
36205	Yes	contig break	SNGLDVGKAD	PhrA1.1
36206	Yes	sceABC	SNGLDVGKAD	PhrA1.1
36207	Yes	sceBC	-	-
36208	Yes	sceABC	SNGLDVGKAD	PhrA1.1
36209	Yes	sceBC	-	-
36210	Yes	sceBC	-	-
36211	Yes	sceBC	-	-
36212	Yes	sceC, lan-like (type 1)	SNGLDVGKAD	PhrA1.1
36213	Yes	contig break	SNGLDVGKAD	PhrA1.1
36214	Yes	sceC, lan-like (type 1)	SNGLDVGKAD	PhrA1.1
36215	Yes	sceBC	SNGLDVGKAD	PhrA1.1
36216	Yes	sceABC	-	-
36217	Yes	contig break	SNGLDVGKAD	PhrA1.1
36218	Yes	contig break	SNGLDVGKAD	PhrA1.1
36219	Yes	sceABC	SNGLDVGKAD	PhrA1.1
36220	Yes	sceABC	SNGLDVGKAD	PhrA1.1
36221	Yes	sceABC	SNGLDVGKAD	PhrA1.1
36222	Yes	sceABC	SNGLDVGKAD	PhrA1.1
36223	Yes	sceABC	SNGLDVGKAD	PhrA1.1
36224	Yes	sceABC	SNGLDVGKAD	PhrA1.1
36225	Yes	sceABC	SNGLDVGKAD	PhrA1.1
36226	Yes	sceBC	-	-
36227	Yes	contig break	-	-
36228	Yes	sceBC	SNGLDVGKAD	PhrA1.1
36229	Yes	sceBC	SNGLDVGKAD	PhrA1.1
36230	Yes	sceABC	SNGLDVGKAD	PhrA1.1
36231	Yes	sceABC	SNGLDVGKAD	PhrA1.1
36232	Yes	sceBC	-	-
36233	Yes	sceBC	-	-
36234	Yes	contig break	-	-
36235	Yes	sceBC	-	-
36236	Yes	sceABC	SNGLDVGKAD	PhrA1.1
36237	Yes	sceBC	-	-
36238	Yes	sceABC	SNGLDVGKAD	PhrA1.1
36239	Yes	sceBC	-	-
36240	Yes	sceBC	-	-
36241	Yes	sceABC	SNGLDVGKAD	PhrA1.1
36242	Yes	sceBC	-	-
36243	Yes	sceBC	-	-
36244	Yes	sceBC	-	-
36245	Yes	sceBC	SNGLDVGKAD	PhrA1.1
36246	Yes	sceBC	-	-
36247	Yes	sceBC	-	-
36248	Yes	sceC, lan-like (type 1)	SNGLDVGKAD	PhrA1.1
36249	Yes	sceBC	-	-
36250	Yes	contig break	SNGLDVGKAD	PhrA1.1
36251	Yes	sceABC	-	-
36252	Yes	sceBC	SNGLDVGKAD	PhrA1.1
36253	Yes	contig break	SNGLDVGKAD	PhrA1.1
36254	Yes	sceBC	-	-
36255	Yes	sceBC	SNGLDVGKAD	PhrA1.1
36256	Yes	sceABC	SNGLDVGKAD	PhrA1.1
36257	Yes	contig break	-	-
36258	Yes	sceBC	-	-
36259	Yes	sceBC	-	-
36260	Yes	sceABC	SNGLDVGKAD	PhrA1.1
36261	Yes	sceABC	SNGLDVGKAD	PhrA1.1
36262	Yes	sceBC	-	-
36263	Yes	sceBC	-	-
36264	Yes	sceC, lan-like (type 1)	SNGLDVGKAD	PhrA1.1
36265	Yes	sceBC	SNALDVGKAD	PhrA1.10
36266	Yes	sceABC	SNGLDVGKAD	PhrA1.1
36267	Yes	sceBC	-	-
36268	Yes	sceABC	SNGLDVGKAD	PhrA1.1
36269	Yes	sceC, lan-like (type 1)	SNGLDVGKAD	PhrA1.1
36270	Yes	sceC, lan-like (type 1)	SNGLDVGKAD	PhrA1.1
36271	Yes	contig break	-	-
36272	Yes	sceC, lan-like (type 1)	SNGLDVGKAD	PhrA1.1
36273	Yes	sceC, lan-like (type 1)	SNGLDVGKAD	PhrA1.1
36274	Yes	sceABC	-	-
36275	Yes	contig break	-	-
36276	Yes	sceABC	-	-
36277	Yes	sceBC	-	-
36278	Yes	sceBC	-	-
36279	Yes	sceABC	SNGLDVGKAD	PhrA1.1
36280	Yes	sceBC	SNGLDVGKAD	PhrA1.1
36281	Yes	contig break	-	-
36282	Yes	sceBC	-	-
36283	Yes	sceBC	-	-
36284	Yes	sceBC	-	-
36285	Yes	contig break	SNGLDVGKAD	PhrA1.1
36286	Yes	contig break	-	-
36287	Yes	sceBC	SNGLDVGKAD	PhrA1.1
36288	Yes	sceBC	SNGLDVGKAD	PhrA1.1
36289	Yes	sceABC	SNGLDVGKAD	PhrA1.1
36290	Yes	contig break	-	-
36291	Yes	contig break	SNGLDVGKAD	PhrA1.1
36292	Yes	contig break	-	-
36293	Yes	sceBC	SNGLDVVKAD	PhrA1.2
36294	Yes	sceC, lan-like (type 1)	SNGLDVGKAD	PhrA1.1
36295	Yes	sceC, lan-like (type 1)	SNGLDVGKAD	PhrA1.1
36296	Yes	sceC, lan-like (type 1)	SNGLDVGKAD	PhrA1.1
36297	Yes	sceC, lan-like (type 1)	SNGLDVGKAD	PhrA1.1
36298	Yes	sceBC	SNGLDVVKAD	PhrA1.2
36299	Yes	sceBC	SNGLDVVKAD	PhrA1.2
36300	Yes	sceBC	-	-
36301	Yes	sceBC	SNGLDVVKAD	PhrA1.2
36302	Yes	sceBC	SNGLDVGKAD	PhrA1.1
36303	Yes	sceC, lan-like (type 1)	SNGLDVGKAD	PhrA1.1
36304	Yes	sceBC	-	-
36305	Yes	sceC, lan-like (type 1)	SNGLDVGKAD	PhrA1.1
36306	No	-	SNGLDVGKAD	PhrA1.1
36307	Yes	sceBC	SNGLDVGKAD	PhrA1.1
36308	Yes	sceBC	SNGLDVGKAD	PhrA1.1
36309	Yes	sceBC	-	-
36310	Yes	sceC, lan-like (type 1)	SNGLDVGKAD	PhrA1.1
36311	Yes	sceC, lan-like (type 1)	SNGLDVGKAD	PhrA1.1
36312	Yes	sceC, lan-like (type 1)	SNGLDVGKAD	PhrA1.1
36313	Yes	sceC, lan-like (type 1)	SNGLDVGKAD	PhrA1.1
36314	Yes	sceABC	SNGLDVGKAD	PhrA1.1
36315	Yes	sceABC	SNGLDVGKAD	PhrA1.1
36316	Yes	sceABC	SNGLDVGKAD	PhrA1.1
36317	Yes	sceBC	SNGLDVGKAD	PhrA1.1
36318	Yes	sceBC	SNGLDVGKAD	PhrA1.1
36319	Yes	sceC, lan-like (type 1)	SNGLDVGKAD	PhrA1.1
36320	Yes	sceC, lan-like (type 1)	SNGLDVGKAD	PhrA1.1
36321	Yes	contig break	-	-
36322	Yes	sceC, lan-like (type 1)	SNGLDVGKAD	PhrA1.1
36323	Yes	sceABC	-	-
36324	Yes	sceC, lan-like (type 1)	SNGLDVGKAD	PhrA1.1
36325	Yes	sceABC	-	-
36326	Yes	AMR-MGE (type 3)	SNGLDVGKAD	PhrA1.1
36327	Yes	sceC, lan-like (type 1)	SNGLDVGKAD	PhrA1.1
36328	Yes	sceBC	-	-
36329	Yes	sceABC	-	-
36330	Yes	sceABC	-	-
36331	Yes	sceABC	-	-
36332	Yes	sceBC	SNGLDVGKAD	PhrA1.1
36333	Yes	sceBC	SNGLDVGKAD	PhrA1.1
36334	Yes	sceBC	SNGLDVGKAD	PhrA1.1
36335	Yes	sceBC	SNGLDVGKAD	PhrA1.1
36336	Yes	sceC, lan-like (type 1)	SNGLDVGKAD	PhrA1.1
36337	Yes	sceBC	SNGLDVGKAD	PhrA1.1
36338	Yes	sceBC	SNGLDVGKAD	PhrA1.1
3760	No	-	-	-
37706	Yes	sceBC	-	-
37707	No	-	-	-
37708	Yes	contig break	SNGLDVGKAD	PhrA1.1
37715	Yes	sceBC	-	-
37716	Yes	sceBC	SNGLDVGKAD	PhrA1.1
37718	Yes	sceBC	SNGLDVGKAD	PhrA1.1
37719	Yes	sceBC	SNGLDVGKAD	PhrA1.1
37720	Yes	sceBC	SNGLDVGKAD	PhrA1.1
37721	Yes	sceBC	SNGLDVGKAD	PhrA1.1
37722	Yes	sceBC	SNGLDVGKAD	PhrA1.1
37723	Yes	sceBC	SNGLDVGKAD	PhrA1.1
37724	Yes	sceBC	SNGLDVGKAD	PhrA1.1
37725	Yes	sceBC	SNGLDVGKAD	PhrA1.1
37726	Yes	sceBC	SNGLDVGKAD	PhrA1.1
37727	Yes	sceBC	SNGLDVGKAD	PhrA1.1
37728	Yes	sceBC	SNGLDVGKAD	PhrA1.1
37729	Yes	sceBC	SNGLDVGKAD	PhrA1.1
37730	Yes	sceBC	SNGLDVGKAD	PhrA1.1
37731	Yes	sceC, lan-like (type 1)	SNGLDVGKAD	PhrA1.1
37733	Yes	sceBC	SNGLDVGKAD	PhrA1.1
37736	Yes	sceBC	SNGLDVGKAD	PhrA1.1
37737	Yes	contig break	SNGLDVGKAD	PhrA1.1
37738	Yes	contig break	SNGLDVGKAD	PhrA1.1
37743	Yes	sceC, lan-like (type 1)	SNGLDVGKAD	PhrA1.1
37744	Yes	contig break	-	-
37745	Yes	contig break	-	-
37746	Yes	contig break	-	-
37747	Yes	contig break	-	-
37748	Yes	sceBC	SNGLDVGKAD	PhrA1.1
37752	Yes	sceC, lan-like (type 1)	SNGLDVGKAD	PhrA1.1
37754	Yes	sceC, lan-like (type 1)	SNGLDVGKAD	PhrA1.1
37755	Yes	sceBC	SNGLDVGKAD	PhrA1.1
37756	Yes	sceBC	SNGLDVGKAD	PhrA1.1
37757	Yes	contig break	-	-
37758	Yes	sceC, lan-like (type 1)	SNGLDVGKAD	PhrA1.1
37759	Yes	contig break	SNGLDVGKAD	PhrA1.1
37760	Yes	sceBC	SNGLDVGKAD	PhrA1.1
37761	Yes	sceC, lan-like (type 1)	SNGLDVGKAD	PhrA1.1
37762	Yes	sceC, lan-like (type 1)	SNGLDVGKAD	PhrA1.1
37763	Yes	sceC, lan-like (type 1)	SNGLDVGKAD	PhrA1.1
37764	Yes	sceC, lan-like (type 1)	SNGLDVGKAD	PhrA1.1
37765	Yes	sceC, lan-like (type 1)	SNGLDVGKAD	PhrA1.1
37766	Yes	sceBC	SNGLDVGKAD	PhrA1.1
37767	Yes	contig break	SNGLDVGKAD	PhrA1.1
37768	Yes	sceBC	SNGLDVGKAD	PhrA1.1
37769	Yes	sceBC	SNGLDVGKAD	PhrA1.1
37770	No	-	-	-
37771	Yes	sceBC	SNGLDVGKAD	PhrA1.1
37772	Yes	sceBC	-	-
37773	Yes	sceBC	SNGLDVGKAD	PhrA1.1
37774	Yes	sceBC	SNGLDVGKAD	PhrA1.1
37775	Yes	sceB	SNGLDVGKAD	PhrA1.1
37776	Yes	sceBC	SNGLDVGKAD	PhrA1.1
37777	Yes	sceBC	SNGLDVGKAD	PhrA1.1
37778	Yes	sceC, lan-like (type 1)	SNGLDVGKAD	PhrA1.1
37780	No	-	SNGLDVGKAD	PhrA1.1
37783	Yes	sceBC	SNGLDVGKAD	PhrA1.1
37784	Yes	other	SNGLDVGKAD	PhrA1.1
37787	Yes	contig break	SNGLDVGKAD	PhrA1.1
37788	Yes	contig break	SNGLDVGKAD	PhrA1.1
37789	Yes	contig break	SNGLDVGKAD	PhrA1.1
37791	Yes	contig break	SNGLDVGKAD	PhrA1.1
37792	Yes	contig break	SNGLDVGKAD	PhrA1.1
37794	No	-	SNGLDVGKAD	PhrA1.1
37795	Yes	contig break	SNGLDVGKAD	PhrA1.1
37797	Yes	contig break	SNGLDVGKAD	PhrA1.1
37798	Yes	contig break	SNGLDVGKAD	PhrA1.1
37799	Yes	contig break	SNGLDVGKAD	PhrA1.1
37801	Yes	sceC, lan-like (type 1)	SNGLDVGKAD	PhrA1.1
37802	Yes	sceBC	SNGLDVGKAD	PhrA1.1
37804	Yes	sceBC	-	-
37806	Yes	sceC, lan-like (type 1)	SNGLDVGKAD	PhrA1.1
37807	Yes	sceBC	SNGLDVGKAD	PhrA1.1
37808	Yes	sceC, lan-like (type 1)	SNGLDVGKAD	PhrA1.1
37809	Yes	sceC, lan-like (type 1)	SNGLDVGKAD	PhrA1.1
37810	Yes	sceBC	SNGLDVGKAD	PhrA1.1
37814	Yes	sceC, lan-like (type 1)	SNGLDVGKAD	PhrA1.1
37815	Yes	sceC, lan-like (type 1)	SNGLDVGKAD	PhrA1.1
37816	Yes	sceC, lan-like (type 1)	SNGLDVGKAD	PhrA1.1
37818	Yes	sceBC	-	-
37820	Yes	sceBC	SNGLDVGKAD	PhrA1.1
37821	Yes	sceC, lan-like (type 1)	SNGLDVGKAD	PhrA1.1
37822	Yes	sceC, lan-like (type 1)	SNGLDVGKAD	PhrA1.1
37823	Yes	sceC, lan-like (type 1)	SNGLDVGKAD	PhrA1.1
37824	Yes	sceC, lan-like (type 1)	SNGLDVGKAD	PhrA1.1
37825	Yes	sceBC	-	-
37826	Yes	contig break	SNGLDVGKAD	PhrA1.1
37830	Yes	contig break	SNGLDVGKAD	PhrA1.1
37831	Yes	sceBC	-	-
37833	Yes	sceC, lan-like (type 1)	SNGLDVGKAD	PhrA1.1
37834	Yes	contig break	SNGLDVGKAD	PhrA1.1
37835	Yes	contig break	SNGLDVGKAD	PhrA1.1
37836	Yes	contig break	SNGLDVGKAD	PhrA1.1
37837	Yes	sceC, lan-like (type 1)	SNGLDVGKAD	PhrA1.1
38960	Yes	sceABC	-	-
38961	Yes	sceBC	SNGLDVGKAD	PhrA1.1
38962	Yes	sceBC	SNGLDVGKAD	PhrA1.1
38963	No	-	SNGLDVGKAD	PhrA1.1
38964	Yes	sceBC	SNGLDVGKAD	PhrA1.1
38965	Yes	contig break	-	-
38966	Yes	sceBC, AMR-MGE (type 8)	STGLDVGKAD	PhrA1.6
38967	Yes	sceABC	SNGLDVGKAD	PhrA1.1
38968	Yes	sceABC	-	-
38969	Yes	sceABC	-	-
38970	Yes	sceABC	-	-
38971	Yes	sceABC	SNGLDVGKAD	PhrA1.1
38972	Yes	sceABC	SNGLDVGKAD	PhrA1.1
38973	Yes	sceC, lan-like (type 1)	SNGLDVGKAD	PhrA1.1
38974	Yes	sceC, lan-like (type 1)	SNGLDVGKAD	PhrA1.1
38975	Yes	sceBC	SNGLDVGKAD	PhrA1.1
38976	Yes	sceBC	SNGLDVGKAD	PhrA1.1
38977	Yes	sceBC	SNGLDVGKAD	PhrA1.1
38978	Yes	sceBC	SNGLDVGKAD	PhrA1.1
38979	Yes	sceBC	SNGLDVGKAD	PhrA1.1
38980	Yes	sceBC	-	-
38981	Yes	sceBC	-	-
38982	Yes	sceABC	-	-
38983	Yes	sceABC	-	-
38984	Yes	sceABC	-	-
38985	Yes	sceABC	-	-
38986	Yes	sceABC	-	-
38987	Yes	sceABC	-	-
38988	Yes	sceABC	-	-
38989	Yes	sceABC	-	-
38990	Yes	sceABC	-	-
38991	Yes	sceBC	-	-
38992	Yes	sceABC	-	-
38993	Yes	sceC, lan-like (type 1)	SNGLDVGKAD	PhrA1.1
38994	Yes	sceABC	SNGLDVGKAD	PhrA1.1
38995	Yes	sceBC	SNGLDVGKAD	PhrA1.1
38996	Yes	sceBC	SNGLDVGKAD	PhrA1.1
38997	Yes	sceC, lan-like (type 1)	SNGLDVGKAD	PhrA1.1
38998	Yes	sceBC	SNGLDVGKAD	PhrA1.1
38999	Yes	sceBC	SNGLDVGKAD	PhrA1.1
39000	Yes	sceC, lan-like (type 1)	SNGLDVGKAD	PhrA1.1
39001	Yes	sceABC	SNGLDVGKAD	PhrA1.1
39002	Yes	sceC, other	SNGLDVGKAD	PhrA1.1
39003	Yes	sceBC	SNGLDVGKAD	PhrA1.1
39004	Yes	sceC, lan-like (type 1)	SNGLDVGKAD	PhrA1.1
39005	Yes	sceC, lan-like (type 1)	SNGLDVGKAD	PhrA1.1
39006	Yes	sceBC	SNGLDVGKAD	PhrA1.1
39007	Yes	sceABC	SNGLDVGKAD	PhrA1.1
39008	Yes	sceBC	SNGLDVGKAD	PhrA1.1
39009	Yes	sceBC	SNGLDVGKAD	PhrA1.1
39010	Yes	sceBC	SNGLDVGKAD	PhrA1.1
39011	Yes	sceBC	SNGLDVGKAD	PhrA1.1
39012	Yes	contig break	SNGLDVGKAD	PhrA1.1
39013	Yes	sceBC	SNGLDVGKAD	PhrA1.1
39014	Yes	sceBC	SNGLDVGKAD	PhrA1.1
39015	Yes	sceBC	SNGLDVGKAD	PhrA1.1
39016	Yes	sceABC	SNGLDVGKAD	PhrA1.1
39017	Yes	sceBC	STGLDVGKAD	PhrA1.6
39018	Yes	sceC, lan-like (type 1)	SNGLDVGKAD	PhrA1.1
39019	Yes	sceC, lan-like (type 1)	SNGLDVGKAD	PhrA1.1
39020	Yes	sceBC	SNGLDVVKAD	PhrA1.2
39021	Yes	sceC, lan-like (type 1)	SNGLDVGKAD	PhrA1.1
39022	Yes	sceC, lan-like (type 1)	SNGLDVGKAD	PhrA1.1
39023	Yes	sceC, lan-like (type 1)	SNGLDVGKAD	PhrA1.1
39024	Yes	sceC, lan-like (type 1)	SNGLDVGKAD	PhrA1.1
39025	Yes	sceC, lan-like (type 1)	SNGLDVGKAD	PhrA1.1
39026	Yes	sceBC	SNGLDVGKAD	PhrA1.1
39027	Yes	sceBC	SNGLDVGKAD	PhrA1.1
39028	Yes	sceC, lan-like (type 1)	SNGLDVGKAD	PhrA1.1
39029	Yes	sceBC	SNGLDVGKAD	PhrA1.1
39030	Yes	sceBC	SNGLDVGKAD	PhrA1.1
39031	Yes	sceC, lan-like (type 1)	SNGLDVGKAD	PhrA1.1
39032	Yes	sceBC	SNGLDVGKAD	PhrA1.1
39033	Yes	sceBC	SNGLDVVKAD	PhrA1.2
39034	Yes	contig break	SNGLDVGKAD	PhrA1.1
39035	Yes	sceBC	SNGLDVGKAD	PhrA1.1
39036	Yes	sceBC	SNGLDVGKAD	PhrA1.1
39037	Yes	sceBC	SNGLDVGKAD	PhrA1.1
39038	Yes	sceC, lan-like (type 1)	SNGLDVGKAD	PhrA1.1
39039	Yes	sceC, lan-like (type 1)	SNGLDVGKAD	PhrA1.1
39040	Yes	sceBC	SNGLDVVKAD	PhrA1.2
39041	Yes	sceC, lan-like (type 1)	SNGLDVGKAD	PhrA1.1
39042	Yes	sceBC	SNGLDVVKAD	PhrA1.2
39043	Yes	sceBC	SNGLDVVKAD	PhrA1.2
39044	Yes	sceBC	SNGLDVGKAD	PhrA1.1
3929	Yes	sceC, lan-like (type 1)	SNGLDVGKAD	PhrA1.1
3956	Yes	sceC, lan-like (type 1)	SNGLDVGKAD	PhrA1.1
3971	Yes	sceBC	-	-
4000	Yes	sceBC	-	-
4001	Yes	contig break	SNGLDVGKAD	PhrA1.1
4051	Yes	AMR-MGE (type 1)	SNGLDVGKAD	PhrA1.1
4059	Yes	sceC, other	-	-
42362	Yes	contig break	SNGLDVGKAD	PhrA1.1
42365	Yes	sceC, lan-like (type 1)	SNGLDVGKAD	PhrA1.1
42366	Yes	sceC, lan-like (type 1)	SNGLDVGKAD	PhrA1.1
42367	Yes	sceC, lan-like (type 1)	SNGLDVGKAD	PhrA1.1
42368	No	-	SNGLDVGKAD	PhrA1.1
42369	Yes	sceABC	SNGLDVGKAD	PhrA1.1
42370	Yes	sceABC	SNGLDVGKAD	PhrA1.1
42371	Yes	sceABC	-	-
42372	Yes	contig break	SNGLDVGKAD	PhrA1.1
42374	Yes	sceABC	SNGLDVGKAD	PhrA1.1
42375	Yes	contig break	STGLDVGKAD	PhrA1.6
42376	Yes	sceABC	SNGLDVGKAD	PhrA1.1
42377	Yes	sceABC	SNGLDVGKAD	PhrA1.1
42378	Yes	sceABC	SNGLDVGKAD	PhrA1.1
42380	Yes	sceABC	SNGLDVGKAD	PhrA1.1
42381	Yes	sceABC	SNGLDVGKAD	PhrA1.1
42382	No	-	SNGLDVGKAD	PhrA1.1
42383	Yes	contig break	SNGLDVGKAD	PhrA1.1
42385	Yes	sceABC	SNGLDVGKAD	PhrA1.1
42386	Yes	contig break	SNGLDVGKAD	PhrA1.1
42387	Yes	AMR-MGE (type 1)	SNGLDVGKAD	PhrA1.1
42388	No	-	-	-
42390	Yes	sceBC	SNGLDVGKAD	PhrA1.1
42391	Yes	sceBC	SNGLDVGKAD	PhrA1.1
42392	Yes	sceC, lan-like (type 1)	SNGLDVGKAD	PhrA1.1
42393	Yes	sceC, lan-like (type 1)	SNGLDVGKAD	PhrA1.1
42394	Yes	sceC, lan-like (type 1)	SNGLDVGKAD	PhrA1.1
42395	Yes	sceC, lan-like (type 1)	SNGLDVGKAD	PhrA1.1
42396	Yes	sceC, lan-like (type 1)	SNGLDVGKAD	PhrA1.1
42397	Yes	sceC, lan-like (type 1)	SNGLDVGKAD	PhrA1.1
42398	Yes	sceC, lan-like (type 1)	SNGLDVGKAD	PhrA1.1
42399	Yes	sceC, lan-like (type 1)	SNGLDVGKAD	PhrA1.1
42400	Yes	sceC, lan-like (type 1)	SNGLDVGKAD	PhrA1.1
42401	Yes	contig break	SNGLDVGKAD	PhrA1.1
42402	Yes	other	SNGLDVGKAD	PhrA1.1
42403	Yes	sceC, lan-like (type 1)	SNGLDVGKAD	PhrA1.1
42404	Yes	sceC, lan-like (type 1)	SNGLDVGKAD	PhrA1.1
42405	Yes	sceC, lan-like (type 1)	SNGLDVGKAD	PhrA1.1
42406	Yes	sceC, lan-like (type 1)	SNGLDVGKAD	PhrA1.1
42407	Yes	sceC, lan-like (type 1)	SNGLDVGKAD	PhrA1.1
42408	Yes	sceC, lan-like (type 1)	SNGLDVGKAD	PhrA1.1
42409	Yes	sceC, lan-like (type 1)	SNGLDVGKAD	PhrA1.1
42410	Yes	sceC, lan-like (type 1)	SNGLDVGKAD	PhrA1.1
42411	Yes	sceC, lan-like (type 1)	SNGLDVGKAD	PhrA1.1
42412	Yes	sceC, lan-like (type 1)	SNGLDVGKAD	PhrA1.1
42413	Yes	sceC, lan-like (type 1)	SNGLDVGKAD	PhrA1.1
42414	Yes	sceC, lan-like (type 1)	SNGLDVGKAD	PhrA1.1
42415	Yes	sceC, lan-like (type 1)	SNGLDVGKAD	PhrA1.1
42416	Yes	sceC, lan-like (type 1)	SNGLDVGKAD	PhrA1.1
42417	Yes	sceC, lan-like (type 1)	SNGLDVGKAD	PhrA1.1
42418	Yes	sceC, lan-like (type 1)	SNGLDVGKAD	PhrA1.1
42419	Yes	sceC, lan-like (type 1)	SNGLDVGKAD	PhrA1.1
42420	Yes	sceC, lan-like (type 1)	SNGLDVGKAD	PhrA1.1
42421	Yes	sceC, lan-like (type 1)	SNGLDVGKAD	PhrA1.1
42422	Yes	sceC, lan-like (type 1)	SNGLDVGKAD	PhrA1.1
42423	Yes	sceC, lan-like (type 1)	SNGLDVGKAD	PhrA1.1
42424	Yes	sceC, lan-like (type 1)	SNGLDVGKAD	PhrA1.1
42425	Yes	sceC, lan-like (type 1)	SNGLDVGKAD	PhrA1.1
42426	Yes	sceC, lan-like (type 1)	SNGLDVGKAD	PhrA1.1
42427	Yes	sceC, lan-like (type 1)	SNGLDVGKAD	PhrA1.1
42428	Yes	sceC, lan-like (type 1)	SNGLDVGKAD	PhrA1.1
42429	Yes	contig break	SNGLDVGKAD	PhrA1.1
42430	Yes	sceC, lan-like (type 1)	SNGLDVGKAD	PhrA1.1
42431	Yes	sceC, lan-like (type 1)	SNGLDVGKAD	PhrA1.1
42432	Yes	sceC, lan-like (type 1)	SNGLDVGKAD	PhrA1.1
42433	Yes	sceC, lan-like (type 1)	SNGLDVGKAD	PhrA1.1
42434	Yes	sceC, lan-like (type 1)	SNGLDVGKAD	PhrA1.1
42435	Yes	contig break	SNGLDVGKAD	PhrA1.1
42436	Yes	contig break	SNGLDVGKAD	PhrA1.1
42437	Yes	sceC, lan-like (type 1)	SNGLDVGKAD	PhrA1.1
42438	Yes	sceC, lan-like (type 1)	SNGLDVGKAD	PhrA1.1
42439	Yes	sceC, lan-like (type 1)	SNGLDVGKAD	PhrA1.1
42440	Yes	sceC, lan-like (type 1)	SNGLDVGKAD	PhrA1.1
42441	Yes	sceC, lan-like (type 1)	SNGLDVGKAD	PhrA1.1
42442	No	-	-	-
42443	No	-	-	-
42444	Yes	sceABC	SNGLDVGKAD	PhrA1.1
42445	Yes	sceABC	SNGLDVGKAD	PhrA1.1
42446	Yes	sceC, lan-like (type 1)	SNGLDVGKAD	PhrA1.1
42447	Yes	sceC, lan-like (type 1)	SNGLDVGKAD	PhrA1.1
42448	Yes	sceC, lan-like (type 1)	SNGLDVGKAD	PhrA1.1
42449	Yes	sceC, lan-like (type 1)	SNGLDVGKAD	PhrA1.1
42450	Yes	sceC, lan-like (type 1)	SNGLDVGKAD	PhrA1.1
42451	Yes	sceC, lan-like (type 1)	SNGLDVGKAD	PhrA1.1
42452	Yes	contig break	SNGLDVGKAD	PhrA1.1
42453	Yes	sceC, lan-like (type 1)	SNGLDVGKAD	PhrA1.1
42454	Yes	sceABC	SNGLDVGKAD	PhrA1.1
42455	Yes	sceC, lan-like (type 1)	SNGLDVGKAD	PhrA1.1
42456	Yes	sceC, lan-like (type 1)	SNGLDVGKAD	PhrA1.1
42457	Yes	sceC, lan-like (type 1)	SNGLDVGKAD	PhrA1.1
42458	Yes	sceC, lan-like (type 1)	SNGLDVGKAD	PhrA1.1
42459	Yes	sceBC	SNGLDVGKAD	PhrA1.1
42460	Yes	AMR-MGE (type 1)	SNGLDVGKAD	PhrA1.1
42461	Yes	sceBC	SNGLDVGKAD	PhrA1.1
42462	Yes	AMR-MGE (type 6)	SNGLDVGKAD	PhrA1.1
42463	Yes	contig break	SNGLDVGKAD	PhrA1.1
42464	No	-	-	-
42465	Yes	AMR-MGE (type 1)	SNGLDVGKAD	PhrA1.1
42466	Yes	AMR-MGE (type 1)	SNGLDVGKAD	PhrA1.1
42470	Yes	sceABC	-	-
42471	Yes	AMR-MGE (type 1)	SNGLDVGKAD	PhrA1.1
42472	Yes	AMR-MGE (type 1)	SNGLDVGKAD	PhrA1.1
42473	Yes	sceABC	-	-
42474	Yes	sceABC	-	-
42483	Yes	sceBC	SNGLDVGKAD	PhrA1.1
42484	Yes	AMR-MGE (type 1)	SNGLDVGKAD	PhrA1.1
42485	Yes	AMR-MGE (type 1)	SNGLDVGKAD	PhrA1.1
42486	Yes	sceBC	SNGLDVGKAD	PhrA1.1
42487	Yes	AMR-MGE (type 1)	SNGLDVGKAD	PhrA1.1
42488	Yes	contig break	SNGLDVGKAD	PhrA1.1
42489	Yes	AMR-MGE (type 6)	SNGLDVGKAD	PhrA1.1
42490	Yes	sceC, lan-like (type 1)	SNGLDVGKAD	PhrA1.1
42491	Yes	sceBC	SNGLDVGKAD	PhrA1.1
42492	Yes	sceC, lan-like (type 1)	SNGLDVGKAD	PhrA1.1
42493	Yes	AMR-MGE (type 1)	SNGLDVGKAD	PhrA1.1
42494	Yes	sceABC	-	-
42495	Yes	AMR-MGE (type 1)	SNGLDVGKAD	PhrA1.1
42496	Yes	AMR-MGE (type 1)	SNGLDVGKAD	PhrA1.1
42497	Yes	sceC, lan-like (type 1)	SNGLDVGKAD	PhrA1.1
42498	Yes	sceC, lan-like (type 1)	SNGLDVGKAD	PhrA1.1
42499	Yes	contig break	SNGLDVGKAD	PhrA1.1
42500	Yes	sceBC	SNGLDVGKAD	PhrA1.1
42501	Yes	sceABC	-	-
42502	Yes	sceBC	SNGLDVGKAD	PhrA1.1
42503	Yes	sceABC	-	-
42504	Yes	sceABC	SNGLDVGKAD	PhrA1.1
42505	Yes	sceBC	-	-
42506	Yes	sceABC	-	-
42507	Yes	sceC, lan-like (type 1)	SNGLDVGKAD	PhrA1.1
42508	Yes	sceBC	SNGLDVGKAD	PhrA1.1
42509	Yes	sceBC	SNGLDVGKAD	PhrA1.1
42533	Yes	sceABC	SNGLDVGKAD	PhrA1.1
42567	Yes	sceBC	SNGLDVGKAD	PhrA1.1
42581	Yes	sceABC	SNGLDVGKAD	PhrA1.1
42582	Yes	sceC, lan-like (type 1)	SNGLDVGKAD	PhrA1.1
42584	Yes	AMR-MGE (type 1)	SNGLDVGKAD	PhrA1.1
42585	Yes	sceABC	SNGLDVGKAD	PhrA1.1
42586	Yes	contig break	SNGLDVGKAD	PhrA1.1
42587	Yes	sceBC	-	-
42588	Yes	sceBC	SNGLDVGKAD	PhrA1.1
42589	Yes	sceBC	-	-
42590	Yes	sceBC	SNGLDVGKAD	PhrA1.1
42591	Yes	sceABC	SNGLDVGKAD	PhrA1.1
42592	Yes	sceABC	-	-
42593	Yes	sceBC	SNGLDVGKAD	PhrA1.1
42594	Yes	sceBC	SNGLDVGKAD	PhrA1.1
42595	Yes	contig break	SNGLDVGKAD	PhrA1.1
42596	Yes	sceBC	-	-
42597	Yes	sceBC	-	-
42598	Yes	sceABC	SNGLDVGKAD	PhrA1.1
42599	Yes	sceC, lan-like (type 1)	SNGLDVGKAD	PhrA1.1
42600	Yes	sceC, lan-like (type 1)	SNGLDVGKAD	PhrA1.1
42601	Yes	sceBC	SNGLDVGKAD	PhrA1.1
42602	Yes	sceABC	-	-
42603	Yes	sceABC	-	-
42604	No	-	-	-
42605	Yes	sceABC	-	-
42606	Yes	sceBC	SNGLDVVKAD	PhrA1.2
42607	Yes	sceBC	SNGLDVVKAD	PhrA1.2
42608	Yes	sceC, lan-like (type 1)	SNGLDVGKAD	PhrA1.1
42609	Yes	sceC, lan-like (type 1)	SNGLDVGKAD	PhrA1.1
42610	Yes	sceC, lan-like (type 1)	SNGLDVGKAD	PhrA1.1
42611	Yes	sceBC	SNGLDVGKAD	PhrA1.1
42612	Yes	sceABC	-	-
42613	Yes	contig break	-	-
42614	Yes	sceBC	SNGLDVGKAD	PhrA1.1
42616	No	-	-	-
42618	Yes	sceBC	SNGLDVVKAD	PhrA1.2
42619	Yes	sceABC	-	-
42620	Yes	sceBC	-	-
42621	Yes	sceBC	SNGLDVVKAD	PhrA1.2
42622	Yes	contig break	SNGLDVGKAD	PhrA1.1
42623	Yes	sceC, lan-like (type 1)	SNGLDVGKAD	PhrA1.1
42624	Yes	sceABC	-	-
42625	Yes	sceC, lan-like (type 1)	SNGLDVGKAD	PhrA1.1
42626	Yes	sceABC	SNGLDVGKAD	PhrA1.1
42627	Yes	sceABC	-	-
42628	Yes	sceBC	-	-
42629	Yes	sceABC	SNGLDVGKAD	PhrA1.1
42630	Yes	sceC, lan-like (type 1)	SNGLDVGKAD	PhrA1.1
42631	Yes	sceC, lan-like (type 1)	SNGLDVGKAD	PhrA1.1
42632	Yes	sceBC	-	-
42633	Yes	sceC, lan-like (type 1)	SNGLDVGKAD	PhrA1.1
42634	Yes	contig break	-	-
42635	Yes	sceC, lan-like (type 1)	SNGLDVGKAD	PhrA1.1
42636	Yes	sceBC	SNGLDVGKAD	PhrA1.1
42637	Yes	sceC, lan-like (type 1)	SNGLDVGKAD	PhrA1.1
42638	Yes	AMR-MGE (type 1)	SNGLDVGKAD	PhrA1.1
42639	Yes	sceBC	SNGLDVGKAD	PhrA1.1
42640	Yes	sceBC	SNGLDVGKAD	PhrA1.1
42641	Yes	sceBC	SNGLDVGKAD	PhrA1.1
42642	Yes	AMR-MGE (type 1)	SNGLDVGKAD	PhrA1.1
42643	Yes	sceBC	-	-
42644	Yes	sceABC	-	-
42645	Yes	sceABC	SNGLDVGKAD	PhrA1.1
42646	Yes	sceBC	SNGLDVVKAD	PhrA1.2
42647	Yes	contig break	-	-
42648	Yes	sceBC	-	-
42649	Yes	sceABC	-	-
42650	Yes	sceC, lan-like (type 1)	SNGLDVGKAD	PhrA1.1
42651	Yes	sceC, lan-like (type 1)	SNGLDVGKAD	PhrA1.1
42652	Yes	sceC, lan-like (type 1)	SNGLDVGKAD	PhrA1.1
42653	Yes	sceABC	SNGLDVGKAD	PhrA1.1
42654	Yes	contig break	SNGLDVGKAD	PhrA1.1
42655	Yes	contig break	-	-
42656	Yes	sceBC	SNGLDVGKAD	PhrA1.1
42658	Yes	sceBC	-	-
42659	Yes	sceBC	SNGLDVVKAD	PhrA1.2
42660	Yes	sceBC	-	-
42661	Yes	sceABC	-	-
42662	Yes	sceBC	SNGLDVGKAD	PhrA1.1
42663	Yes	sceABC	-	-
42664	Yes	sceC, lan-like (type 1)	SNGLDVGKAD	PhrA1.1
42665	Yes	sceBC	SNGLDVGKAD	PhrA1.1
42666	Yes	sceBC	SNGLDVGKAD	PhrA1.1
42667	Yes	sceC, lan-like (type 1)	SNGLDVGKAD	PhrA1.1
42668	Yes	AMR-MGE (type 1)	SNGLDVGKAD	PhrA1.1
42669	Yes	sceBC	-	-
42670	Yes	sceABC	SNGLDVGKAD	PhrA1.1
42671	Yes	sceABC	-	-
42672	Yes	sceC, lan-like (type 1)	SNGLDVGKAD	PhrA1.1
42673	Yes	sceBC	-	-
42674	Yes	sceBC	SNGLDVGKAD	PhrA1.1
42675	Yes	sceBC	SNGLDVGKAD	PhrA1.1
42676	Yes	sceBC	-	-
42677	Yes	sceBC	-	-
42678	Yes	sceC, lan-like (type 1)	SNGLDVGKAD	PhrA1.1
42679	Yes	sceBC	SNGLDVVKAD	PhrA1.2
42680	Yes	sceBC	SNGLDVVKAD	PhrA1.2
42681	Yes	sceBC	SNGLDVVKAD	PhrA1.2
42682	Yes	sceABC	SNGLDVGKAD	PhrA1.1
42683	Yes	sceBC	-	-
42684	Yes	sceBC	SNGLDVVKAD	PhrA1.2
42685	Yes	sceBC	SNGLDVVKAD	PhrA1.2
42686	No	-	-	-
42687	Yes	sceABC	-	-
42688	Yes	sceC, lan-like (type 1)	SNGLDVGKAD	PhrA1.1
42689	Yes	sceABC	SNGLDVGKAD	PhrA1.1
42690	Yes	contig break	SNGLDVGKAD	PhrA1.1
42691	Yes	sceC, lan-like (type 1)	SNGLDVGKAD	PhrA1.1
42692	Yes	sceABC	SNGLDVGKAD	PhrA1.1
42693	Yes	sceABC	SNGLDVGKAD	PhrA1.1
42694	Yes	sceBC	SNGLDVGKAD	PhrA1.1
42695	Yes	sceBC	SNGLDVGKAD	PhrA1.1
42696	Yes	sceC, lan-like (type 1)	SNGLDVGKAD	PhrA1.1
42697	Yes	sceBC	SNGLDVGKAD	PhrA1.1
42698	Yes	sceABC	SNGLDVGKAD	PhrA1.1
42699	Yes	sceABC	SNGLDVGKAD	PhrA1.1
42700	Yes	sceBC	SNGLDVGKAD	PhrA1.1
42701	Yes	contig break	-	-
42702	Yes	contig break	SNGLDVGKAD	PhrA1.1
42703	Yes	sceBC	SNGLDVGKAD	PhrA1.1
42704	Yes	contig break	SNGLDVGKAD	PhrA1.1
42705	Yes	sceBC	SNGLDVGKAD	PhrA1.1
42706	Yes	sceABC	-	-
42707	Yes	contig break	-	-
42708	Yes	contig break	-	-
42709	Yes	sceC, lan-like (type 1)	SNGLDVGKAD	PhrA1.1
42710	Yes	sceC, lan-like (type 1)	SNGLDVGKAD	PhrA1.1
42711	Yes	sceC, lan-like (type 1)	SNGLDVGKAD	PhrA1.1
42712	Yes	sceBC	SNGLDVGKAD	PhrA1.1
42713	Yes	sceBC	-	-
42714	Yes	sceBC	-	-
42715	Yes	sceBC	-	-
42716	Yes	sceABC	SNGLDVGKAD	PhrA1.1
42717	Yes	sceBC	-	-
42718	Yes	sceBC	SNGLDVGKAD	PhrA1.1
42719	Yes	contig break	-	-
42720	Yes	sceABC	SNGLDVGKAD	PhrA1.1
42721	Yes	sceBC	SNGLDVGKAD	PhrA1.1
42722	Yes	sceBC	SNGLDVGKAD	PhrA1.1
42723	Yes	sceBC	-	-
42724	Yes	sceBC	SNGLDVGKAD	PhrA1.1
42725	No	-	-	-
42726	Yes	sceABC	SNGLDVGKAD	PhrA1.1
42727	Yes	sceBC	-	-
42728	Yes	sceC, lan-like (type 1)	SNGLDVGKAD	PhrA1.1
42729	Yes	sceC, lan-like (type 1)	SNGLDVGKAD	PhrA1.1
42730	Yes	sceBC	SNGLDVGKAD	PhrA1.1
42731	Yes	sceABC	SNGLDVGKAD	PhrA1.1
42732	Yes	sceC, lan-like (type 1)	SNGLDVGKAD	PhrA1.1
42733	Yes	contig break	-	-
42734	Yes	contig break	SNGLDVGKAD	PhrA1.1
42735	Yes	sceBC	-	-
42736	Yes	sceBC	-	-
42737	Yes	sceBC	-	-
42738	Yes	sceC, lan-like (type 1)	SNGLDVGKAD	PhrA1.1
42739	Yes	sceC, lan-like (type 1)	SNGLDVGKAD	PhrA1.1
42740	Yes	sceBC	SNGLDVGKAD	PhrA1.1
42741	Yes	sceC, lan-like (type 1)	SNGLDVGKAD	PhrA1.1
42742	Yes	sceC, lan-like (type 1)	SNGLDVGKAD	PhrA1.1
42743	Yes	sceBC	SNGLDVGKAD	PhrA1.1
42744	Yes	sceABC	SNGLDVGKAD	PhrA1.1
42745	Yes	sceBC	SNGLDVVKAD	PhrA1.2
42746	Yes	sceABC	SNGLDVGKAD	PhrA1.1
42747	Yes	sceC, lan-like (type 1)	SNGLDVGKAD	PhrA1.1
42748	Yes	sceBC	SNGLDVGKAD	PhrA1.1
42749	Yes	sceC, lan-like (type 1)	SNGLDVGKAD	PhrA1.1
42750	Yes	sceC, lan-like (type 1)	SNGLDVGKAD	PhrA1.1
42751	Yes	sceBC	SNGLDVGKAD	PhrA1.1
42752	Yes	contig break	SNGLDVGKAD	PhrA1.1
42753	Yes	sceBC	SNGLDVGKAD	PhrA1.1
42754	Yes	sceBC	SNGLDVGKAD	PhrA1.1
42755	Yes	sceABC	SNGLDVGKAD	PhrA1.1
42756	Yes	contig break	SNGLDVGKAD	PhrA1.1
42757	Yes	sceC, lan-like (type 1)	SNGLDVGKAD	PhrA1.1
42758	Yes	contig break	SNGLDVGKAD	PhrA1.1
42759	Yes	sceBC	SNGLDVVKAD	PhrA1.2
42760	Yes	sceABC	SNGLDVGKAD	PhrA1.1
42761	Yes	contig break	SNGLDVGKAD	PhrA1.1
42762	Yes	sceC, lan-like (type 1)	SNGLDVGKAD	PhrA1.1
42763	Yes	sceBC	SNGLDVGKAD	PhrA1.1
42764	Yes	contig break	SNGLDVGKAD	PhrA1.1
42765	Yes	sceBC	-	-
42766	Yes	sceABC	SNGLDVGKAD	PhrA1.1
42767	Yes	sceBC	-	-
42768	Yes	sceBC	-	-
42769	Yes	sceBC	-	-
42770	Yes	sceBC	-	-
42771	Yes	sceBC	SNGLDVVKAD	PhrA1.2
42772	Yes	contig break	SNGLDVGKAD	PhrA1.1
42773	Yes	sceBC	-	-
42774	Yes	sceBC	-	-
42775	Yes	sceABC	SNGLDVGKAD	PhrA1.1
42776	Yes	sceABC	SNGLDVGKAD	PhrA1.1
42777	No	-	-	-
42778	Yes	sceBC	SNGLDVGKAD	PhrA1.1
42779	Yes	sceBC	-	-
42780	Yes	sceABC	-	-
42781	Yes	contig break	SNGLDVGKAD	PhrA1.1
42783	Yes	sceC, lan-like (type 1)	SNGLDVGKAD	PhrA1.1
42784	Yes	sceBC	-	-
42785	Yes	sceABC	SNSLDVGKAD	Not assigned
42786	Yes	AMR-MGE (type 1)	SNGLDVGKAD	PhrA1.1
42787	Yes	sceABC	SNGLDVGKAD	PhrA1.1
42788	Yes	sceABC	SNGLDVGKAD	PhrA1.1
42789	Yes	sceBC	-	-
42790	Yes	sceABC	-	-
42791	Yes	sceABC	-	-
42792	Yes	sceBC	-	-
42793	Yes	sceBC	SNGLDVGKAD	PhrA1.1
42794	Yes	contig break	SNGLDVGKAD	PhrA1.1
42795	Yes	sceABC	SNGLDVGKAD	PhrA1.1
42796	Yes	contig break	SNGLDVGKAD	PhrA1.1
42797	Yes	sceC, lan-like (type 1)	SNGLDVGKAD	PhrA1.1
42798	Yes	sceC, lan-like (type 1)	SNGLDVGKAD	PhrA1.1
42799	Yes	sceBC	SNGLDVVKAD	PhrA1.2
42800	Yes	sceBC	SNGLDVVKAD	PhrA1.2
42801	Yes	sceABC	-	-
42802	Yes	sceBC	-	-
42803	Yes	sceBC	SNGLDVVKAD	PhrA1.2
42804	Yes	sceABC	-	-
42805	Yes	sceBC	-	-
42806	Yes	sceABC	SNGLDVGKAD	PhrA1.1
42807	Yes	sceC, lan-like (type 1)	SNGLDVGKAD	PhrA1.1
42808	Yes	sceBC	SNGLDVGKAD	PhrA1.1
42809	Yes	sceBC	SNGLDVGKAD	PhrA1.1
42812	Yes	AMR-MGE (type 1)	SNGLDVGKAD	PhrA1.1
42813	Yes	sceBC	SNGLDVGKAD	PhrA1.1
42814	Yes	contig break	SNGLDVGKAD	PhrA1.1
42815	Yes	sceBC	SNGLDVGKAD	PhrA1.1
42816	Yes	sceC, lan-like (type 1)	SNGLDVGKAD	PhrA1.1
42817	Yes	sceC, lan-like (type 1)	SNGLDVGKAD	PhrA1.1
42818	Yes	sceBC	SNGLDVGKAD	PhrA1.1
42819	Yes	sceABC	SNGLDVGKAD	PhrA1.1
42820	Yes	sceABC	-	-
42821	Yes	sceBC	-	-
42822	Yes	AMR-MGE (type 1)	SNGLDVGKAD	PhrA1.1
42823	Yes	sceBC	-	-
42824	Yes	sceABC	SNGLDVGKAD	PhrA1.1
42825	Yes	sceABC	SNGLDVGKAD	PhrA1.1
42826	Yes	sceBC	-	-
42827	Yes	sceABC	SNGLDVGKAD	PhrA1.1
42828	Yes	sceC, lan-like (type 1)	SNGLDVGKAD	PhrA1.1
42829	Yes	sceC, lan-like (type 1)	SNGLDVGKAD	PhrA1.1
42830	Yes	sceC, lan-like (type 1)	SNGLDVGKAD	PhrA1.1
42831	Yes	sceBC	-	-
42832	Yes	sceBC	SNGLDVGKAD	PhrA1.1
42833	Yes	sceBC	SNGLDVGKAD	PhrA1.1
42834	Yes	sceBC	SNGLDVGKAD	PhrA1.1
42835	Yes	sceABC	-	-
42836	Yes	sceABC	SNGLDVGKAD	PhrA1.1
42837	Yes	sceBC	SNGLDVGKAD	PhrA1.1
42838	Yes	sceBC	SNGLDVGKAD	PhrA1.1
42839	Yes	sceBC	-	-
42840	Yes	sceABC	SNGLDVGKAD	PhrA1.1
42841	Yes	sceBC	SNGLDVGKAD	PhrA1.1
42842	Yes	sceBC	SNGLDVGKAD	PhrA1.1
42843	Yes	sceABC	SNGLDVGKAD	PhrA1.1
42844	Yes	sceABC	SNGLDVGKAD	PhrA1.1
42845	Yes	sceABC	SNGLDVGKAD	PhrA1.1
42846	Yes	sceBC	SNGLDVGKAD	PhrA1.1
42847	Yes	sceABC	SNGLDVGKAD	PhrA1.1
42848	Yes	sceC, lan-like (type 1)	SNGLDVGKAD	PhrA1.1
42849	Yes	sceC, lan-like (type 1)	SNGLDVGKAD	PhrA1.1
42850	Yes	sceBC	SNGLDVGKAD	PhrA1.1
42851	Yes	sceBC	SNGLDVVKAD	PhrA1.2
42852	Yes	contig break	-	-
42853	Yes	sceC, lan-like (type 1)	SNGLDVGKAD	PhrA1.1
42855	Yes	sceBC	-	-
42856	Yes	sceBC	SNGLDVVKAD	PhrA1.2
42857	Yes	sceC, lan-like (type 1)	SNGLDVGKAD	PhrA1.1
42858	Yes	sceBC	SNGLDVGKAD	PhrA1.1
42859	Yes	sceBC	SNGLDVGKAD	PhrA1.1
42860	Yes	sceBC	SNGLDVGKAD	PhrA1.1
42861	Yes	sceBC	-	-
42862	Yes	sceBC	-	-
42863	Yes	contig break	-	-
42864	Yes	sceBC	-	-
42865	Yes	sceBC	SNGLDVGKAD	PhrA1.1
42866	Yes	sceBC	-	-
42867	Yes	sceABC	-	-
42868	Yes	sceBC	-	-
42869	Yes	sceBC	-	-
42870	Yes	sceBC	SNGLDVVKAD	PhrA1.2
42871	Yes	sceBC	SNGLDVGKAD	PhrA1.1
42872	Yes	sceABC	SNGLDVGKAD	PhrA1.1
42873	Yes	sceBC	SNGLDVGKAD	PhrA1.1
42874	Yes	contig break	-	-
42875	Yes	sceBC	SNGLDVGKAD	PhrA1.1
42876	Yes	sceABC	SNGLDVGKAD	PhrA1.1
42877	Yes	sceBC	-	-
42878	Yes	sceABC	SNGLDVGKAD	PhrA1.1
42879	Yes	sceBC	SNGLDVVKAD	PhrA1.2
42880	Yes	sceBC	-	-
42881	Yes	sceBC	SNGLDVGKAD	PhrA1.1
42882	Yes	sceC, lan-like (type 1)	SNGLDVGKAD	PhrA1.1
42883	Yes	sceBC	SNGLDVGKAD	PhrA1.1
42884	Yes	sceBC	SNGLDVGKAD	PhrA1.1
42885	Yes	sceABC	-	-
42886	Yes	sceBC	-	-
42887	Yes	sceABC	SNGLDVGKAD	PhrA1.1
42888	Yes	contig break	SNGLDVGKAD	PhrA1.1
42889	Yes	sceBC	-	-
42890	Yes	sceABC	SNGLDVGKAD	PhrA1.1
42891	Yes	sceABC	SNGLDVGKAD	PhrA1.1
42892	Yes	sceBC	-	-
42893	Yes	sceC, lan-like (type 1)	SNGLDVGKAD	PhrA1.1
42894	Yes	sceBC	SNGLDVGKAD	PhrA1.1
42895	Yes	sceBC	-	-
42896	Yes	sceBC	SNGLDVGKAD	PhrA1.1
42897	Yes	sceBC	SNGLDVGKAD	PhrA1.1
42898	Yes	sceABC	SNGLDVGKAD	PhrA1.1
42899	Yes	sceBC	SNGLDVGKAD	PhrA1.1
42900	Yes	sceABC	SNGLDVGKAD	PhrA1.1
42901	Yes	sceABC	SNGLDVGKAD	PhrA1.1
42902	Yes	sceBC	SNGLDVVKAD	PhrA1.2
42903	Yes	sceBC	SNGLDVGKAD	PhrA1.1
42904	Yes	sceBC	-	-
42905	Yes	sceBC	-	-
42906	Yes	sceBC	-	-
42907	Yes	contig break	SNGLDVGKAD	PhrA1.1
42908	Yes	contig break	-	-
42909	Yes	sceABC	SNGLDVGKAD	PhrA1.1
42910	Yes	sceBC	SNGLDVGKAD	PhrA1.1
42911	Yes	sceC, lan-like (type 1)	SNGLDVGKAD	PhrA1.1
42912	Yes	sceBC	SNGLDVGKAD	PhrA1.1
42913	Yes	sceABC	SNGLDVGKAD	PhrA1.1
42914	Yes	sceABC	SNGLDVGKAD	PhrA1.1
42915	Yes	contig break	SNGLDVGKAD	PhrA1.1
42916	No	-	-	-
42917	Yes	contig break	SNGLDVGKAD	PhrA1.1
42918	Yes	sceBC	-	-
42919	Yes	sceABC	-	-
42920	Yes	sceABC	SNGLDVGKAD	PhrA1.1
42921	Yes	sceBC	-	-
42922	Yes	sceC, lan-like (type 1)	SNGLDVGKAD	PhrA1.1
42923	Yes	sceC, lan-like (type 1)	SNGLDVGKAD	PhrA1.1
42924	Yes	sceC, lan-like (type 1)	SNGLDVGKAD	PhrA1.1
42925	Yes	sceBC	SNGLDVGKAD	PhrA1.1
42926	Yes	sceBC	-	-
42927	Yes	sceBC	-	-
42928	Yes	sceC, lan-like (type 1)	SNGLDVGKAD	PhrA1.1
42929	Yes	sceBC	SNGLDVGKAD	PhrA1.1
42930	Yes	sceBC	SNGLDVGKAD	PhrA1.1
42931	Yes	sceBC	SNGLDVGKAD	PhrA1.1
42932	Yes	sceBC	SNGLDVGKAD	PhrA1.1
42933	No	-	-	-
42934	Yes	sceBC	SNGLDVGKAD	PhrA1.1
42935	No	-	-	-
42936	Yes	sceBC	-	-
42937	Yes	sceBC	-	-
42938	Yes	sceBC	-	-
42939	Yes	sceABC	SNGLDVGKAD	PhrA1.1
42940	Yes	sceC, lan-like (type 1)	SNGLDVGKAD	PhrA1.1
42941	Yes	sceBC	SNGLDVVKAD	PhrA1.2
42942	Yes	sceBC	SNGLDVGKAD	PhrA1.1
42943	Yes	sceABC	SNGLDVGKAD	PhrA1.1
42944	Yes	sceC, lan-like (type 1)	SNGLDVGKAD	PhrA1.1
42945	Yes	sceABC	-	-
42946	Yes	sceBC	-	-
42947	Yes	sceBC	SNGLDVGKAD	PhrA1.1
42948	Yes	sceC, lan-like (type 1)	SNGLDVGKAD	PhrA1.1
42949	Yes	contig break	SNGLDVGKAD	PhrA1.1
42950	Yes	sceBC	-	-
42951	No	-	-	-
42952	Yes	sceC, lan-like (type 1)	SNGLDVGKAD	PhrA1.1
42953	Yes	sceBC	-	-
42954	Yes	sceBC	SNGLDVGKAD	PhrA1.1
42955	Yes	contig break	SNGLDVGKAD	PhrA1.1
42956	Yes	sceBC	-	-
42957	Yes	sceBC	SNGLDVGKAD	PhrA1.1
42958	Yes	contig break	SNGLDVGKAD	PhrA1.1
42959	Yes	sceC, lan-like (type 1)	SNGLDVGKAD	PhrA1.1
42960	Yes	contig break	SNGLDVGKAD	PhrA1.1
42961	Yes	contig break	-	-
42962	Yes	sceBC	-	-
42963	Yes	sceBC	SNGLDVGKAD	PhrA1.1
42964	Yes	sceC, lan-like (type 1)	SNGLDVGKAD	PhrA1.1
42965	Yes	sceC, lan-like (type 1)	SNGLDVGKAD	PhrA1.1
42966	Yes	sceBC	SNGLDVGKAD	PhrA1.1
42967	Yes	contig break	SNGLDVGKAD	PhrA1.1
42968	Yes	sceBC	-	-
42969	Yes	sceBC	-	-
42970	Yes	sceBC	SNGLDVVKAD	PhrA1.2
42971	Yes	contig break	SNGLDVGKAD	PhrA1.1
42972	Yes	sceBC	-	-
42973	Yes	sceABC	SNGLDVGKAD	PhrA1.1
42974	Yes	sceBC	SNGLDVGKAD	PhrA1.1
42975	Yes	sceBC	-	-
42976	Yes	sceBC	SNGLDVVKAD	PhrA1.2
42977	Yes	sceABC	SNGLDVGKAD	PhrA1.1
42979	No	-	-	-
42980	Yes	sceABC	SNGLDVGKAD	PhrA1.1
42981	Yes	sceABC	SNGLDVGKAD	PhrA1.1
42982	Yes	sceBC	-	-
42983	Yes	sceBC	SNGLDVGKAD	PhrA1.1
42984	Yes	sceABC	SNGLDVGKAD	PhrA1.1
42985	Yes	contig break	SNGLDVGKAD	PhrA1.1
42986	Yes	sceC, lan-like (type 1)	SNGLDVGKAD	PhrA1.1
42987	Yes	sceBC	SNGLDVGKAD	PhrA1.1
42988	Yes	sceC, lan-like (type 1)	SNGLDVGKAD	PhrA1.1
42989	Yes	sceC, lan-like (type 1)	SNGLDVGKAD	PhrA1.1
42990	Yes	sceABC	SNGLDVGKAD	PhrA1.1
42991	Yes	contig break	SNGLDVGKAD	PhrA1.1
42992	Yes	sceABC	SNGLDVGKAD	PhrA1.1
42993	Yes	sceC, lan-like (type 1)	SNGLDVGKAD	PhrA1.1
42994	Yes	sceABC	SNGLDVGKAD	PhrA1.1
42995	Yes	contig break	SNGLDVGKAD	PhrA1.1
42996	Yes	sceBC	SNGLDVGKAD	PhrA1.1
42997	Yes	sceABC	SNGLDVGKAD	PhrA1.1
42998	Yes	sceBC	SNGLDVVKAD	PhrA1.2
42999	Yes	sceABC	SNGLDVGKAD	PhrA1.1
43000	Yes	sceC, lan-like (type 1)	SNGLDVGKAD	PhrA1.1
43001	Yes	contig break	-	-
43002	Yes	sceC, lan-like (type 1)	SNGLDVGKAD	PhrA1.1
43003	Yes	sceBC	-	-
43004	Yes	sceBC	-	-
43005	Yes	sceC, lan-like (type 1)	SNGLDVGKAD	PhrA1.1
43006	Yes	sceBC	-	-
43007	Yes	sceC, lan-like (type 1)	SNGLDVGKAD	PhrA1.1
43008	Yes	contig break	SNGLDVGKAD	PhrA1.1
43009	Yes	sceBC	SNGLDVGKAD	PhrA1.1
43010	Yes	sceC, lan-like (type 1)	SNGLDVGKAD	PhrA1.1
43011	Yes	sceABC	SNGLDVGKAD	PhrA1.1
43012	Yes	sceBC	SNGLDVGKAD	PhrA1.1
43013	Yes	sceABC	SNGLDVGKAD	PhrA1.1
43014	No	-	SNGLDVGKAD	PhrA1.1
43015	Yes	sceBC	SNGLDVGKAD	PhrA1.1
43016	Yes	sceBC	SNGLDVGKAD	PhrA1.1
43017	Yes	sceABC	SNGLDVGKAD	PhrA1.1
43018	Yes	sceBC	-	-
43019	Yes	sceC, lan-like (type 1)	SNGLDVGKAD	PhrA1.1
43020	Yes	sceBC	-	-
43021	Yes	sceABC	SNGLDVGKAD	PhrA1.1
43022	Yes	sceBC	SNGLDVGKAD	PhrA1.1
43023	Yes	sceBC	-	-
43024	Yes	sceBC	-	-
43025	No	-	SNGLDVGKAD	PhrA1.1
43026	Yes	sceBC	-	-
43027	Yes	sceBC	-	-
43028	Yes	sceBC	SNGLDVGKAD	PhrA1.1
43029	Yes	sceBC	-	-
43030	Yes	sceBC	-	-
43031	Yes	sceC, lan-like (type 1)	SNGLDVGKAD	PhrA1.1
43032	No	-	-	-
43033	Yes	sceBC	SNGLDVGKAD	PhrA1.1
43034	Yes	sceBC	SNGLDVGKAD	PhrA1.1
43035	Yes	contig break	-	-
43036	Yes	sceABC	SNGLDVGKAD	PhrA1.1
43037	Yes	sceABC	SNGLDVGKAD	PhrA1.1
43038	Yes	sceC, lan-like (type 1)	SNGLDVGKAD	PhrA1.1
43039	Yes	sceABC	SNGLDVGKAD	PhrA1.1
43040	Yes	sceC, lan-like (type 1)	SNGLDVGKAD	PhrA1.1
43041	Yes	sceABC	SNGLDVGKAD	PhrA1.1
43042	No	-	-	-
43043	No	-	-	-
43044	Yes	sceBC	SNGLDVVKAD	PhrA1.2
43045	Yes	sceABC	SNGLDVGKAD	PhrA1.1
43046	Yes	sceBC	SNGLDVGKAD	PhrA1.1
43047	Yes	sceABC	SNGLDVGKAD	PhrA1.1
43048	Yes	sceBC	-	-
43049	Yes	sceBC	SNGLDVVKAD	PhrA1.2
43050	Yes	sceBC	SNGLDVGKAD	PhrA1.1
43051	Yes	sceABC	SNGLDVGKAD	PhrA1.1
43052	Yes	sceABC	SNGLDVGKAD	PhrA1.1
43053	Yes	sceBC	SNGLDVGKAD	PhrA1.1
43054	Yes	sceC, lan-like (type 1)	SNGLDVGKAD	PhrA1.1
43055	Yes	sceABC	SNGLDVGKAD	PhrA1.1
43056	Yes	sceABC	SNGLDVGKAD	PhrA1.1
43057	Yes	sceBC	SNGLDVGKAD	PhrA1.1
43059	No	-	-	-
43060	Yes	sceABC	SNGLDVGKAD	PhrA1.1
43061	Yes	sceABC	SNGLDVGKAD	PhrA1.1
43062	Yes	sceBC	-	-
43063	Yes	contig break	SNGLDVGKAD	PhrA1.1
43064	Yes	sceBC	SNGLDVGKAD	PhrA1.1
43065	Yes	sceBC	-	-
43066	Yes	sceBC	SNGLDVGKAD	PhrA1.1
43067	Yes	sceBC	SNGLDVVKAD	PhrA1.2
43068	Yes	sceC, lan-like (type 1)	SNGLDVGKAD	PhrA1.1
43069	Yes	sceABC	SNGLDVGKAD	PhrA1.1
43070	Yes	sceABC	SNGLDVGKAD	PhrA1.1
43071	Yes	sceC, lan-like (type 1)	SNGLDVGKAD	PhrA1.1
43072	Yes	sceABC	SNGLDVGKAD	PhrA1.1
43073	Yes	sceC, lan-like (type 1)	SNGLDVGKAD	PhrA1.1
43074	Yes	contig break	SNGLDVGKAD	PhrA1.1
43075	Yes	sceBC	-	-
43076	Yes	sceBC	-	-
43077	Yes	sceBC	-	-
43078	Yes	sceBC	-	-
43079	Yes	sceBC	SNGLDVGKAD	PhrA1.1
43080	Yes	sceC, lan-like (type 1)	SNGLDVGKAD	PhrA1.1
43081	Yes	sceBC	-	-
43082	Yes	sceBC	SNGLDVGKAD	PhrA1.1
43083	Yes	sceC, lan-like (type 1)	SNGLDVGKAD	PhrA1.1
43084	Yes	sceABC	SNGLDVGKAD	PhrA1.1
43085	Yes	sceBC	SNGLDVGKAD	PhrA1.1
43086	Yes	sceABC	SNGLDVGKAD	PhrA1.1
43087	Yes	sceC, lan-like (type 1)	SNGLDVGKAD	PhrA1.1
43088	Yes	sceABC	-	-
43089	Yes	sceBC	SNGLDVGKAD	PhrA1.1
43090	Yes	sceBC	SNGLDVGKAD	PhrA1.1
43091	Yes	sceC, lan-like (type 1)	SNGLDVGKAD	PhrA1.1
43092	Yes	sceBC	-	-
43093	Yes	sceBC	SNGLDVVKAD	PhrA1.2
43094	Yes	sceABC	SNGLDVGKAD	PhrA1.1
43095	Yes	contig break	SNGLDVGKAD	PhrA1.1
43096	Yes	sceABC	SNGLDVGKAD	PhrA1.1
43097	Yes	sceBC	SNGLDVGKAD	PhrA1.1
43098	Yes	sceABC	-	-
43099	Yes	sceABC	SNGLDVGKAD	PhrA1.1
43100	Yes	sceBC	-	-
43101	Yes	sceABC	SNGLDVGKAD	PhrA1.1
43102	Yes	AMR-MGE (type 1)	SNGLDVGKAD	PhrA1.1
43103	Yes	sceBC	-	-
43104	Yes	sceABC	SNGLDVGKAD	PhrA1.1
43105	Yes	sceC, lan-like (type 1)	SNGLDVGKAD	PhrA1.1
43106	Yes	sceBC	SNGLDVGKAD	PhrA1.1
43107	Yes	contig break	SNGLDVGKAD	PhrA1.1
43108	Yes	sceBC	-	-
43109	Yes	contig break	-	-
43110	Yes	sceC, lan-like (type 1)	SNGLDVGKAD	PhrA1.1
43111	Yes	sceBC	SNGLDVGKAD	PhrA1.1
43112	Yes	sceBC	SNGLDVGKAD	PhrA1.1
43113	Yes	sceBC	-	-
43114	Yes	sceC, lan-like (type 1)	SNGLDVGKAD	PhrA1.1
43115	Yes	sceBC	SNGLDVGKAD	PhrA1.1
43116	Yes	sceC, lan-like (type 1)	SNGLDVGKAD	PhrA1.1
43117	Yes	sceBC	SNGLDVGKAD	PhrA1.1
43118	Yes	AMR-MGE (type 1)	SNGLDVGKAD	PhrA1.1
43119	Yes	sceBC	-	-
43120	Yes	sceBC	-	-
43121	Yes	contig break	-	-
43122	Yes	sceBC	-	-
43123	Yes	sceC, lan-like (type 1)	SNGLDVGKAD	PhrA1.1
43124	Yes	sceBC	SNGLDVGKAD	PhrA1.1
43125	Yes	contig break	SNGLDVGKAD	PhrA1.1
43126	Yes	sceC, lan-like (type 1)	SNGLDVGKAD	PhrA1.1
43127	Yes	sceC, lan-like (type 1)	SNGLDVGKAD	PhrA1.1
43128	Yes	sceABC	SNGLDVGKAD	PhrA1.1
43129	Yes	sceC, lan-like (type 1)	SNGLDVGKAD	PhrA1.1
43130	Yes	sceABC	SNGLDVGKAD	PhrA1.1
43131	Yes	sceABC	-	-
43133	Yes	sceBC	SNGLDVGKAD	PhrA1.1
43134	Yes	sceBC	SNGLDVGKAD	PhrA1.1
43135	Yes	sceBC	SNGLDVVKAD	PhrA1.2
43136	Yes	sceBC	SNGLDVVKAD	PhrA1.2
43137	Yes	sceABC	SNGLDVGKAD	PhrA1.1
43138	Yes	sceABC	SNGLDVGKAD	PhrA1.1
43139	Yes	sceC, lan-like (type 1)	SNGLDVGKAD	PhrA1.1
43140	Yes	sceC, lan-like (type 1)	SNGLDVGKAD	PhrA1.1
43141	Yes	sceC, lan-like (type 1)	SNGLDVGKAD	PhrA1.1
43142	Yes	sceBC	SNGLDVGKAD	PhrA1.1
43143	Yes	sceABC	SNGLDVGKAD	PhrA1.1
43144	Yes	sceABC	SNGLDVGKAD	PhrA1.1
43145	Yes	sceC, lan-like (type 1)	SNGLDVGKAD	PhrA1.1
43146	Yes	sceBC	SNGLDVVKAD	PhrA1.2
43147	Yes	sceABC	SNGLDVGKAD	PhrA1.1
43148	Yes	contig break	SNGLDVGKAD	PhrA1.1
43149	Yes	contig break	SNGLDVGKAD	PhrA1.1
43150	Yes	contig break	SNGLDVGKAD	PhrA1.1
43151	Yes	sceC, lan-like (type 1)	SNGLDVGKAD	PhrA1.1
43152	Yes	sceBC	-	-
43153	Yes	sceBC	SNGLDVGKAD	PhrA1.1
43154	Yes	sceBC	SNGLDVGKAD	PhrA1.1
43155	Yes	sceBC	-	-
43156	Yes	sceBC	-	-
43157	Yes	sceABC	SDGLDVGKAD	PhrA1.3
43158	Yes	sceC, lan-like (type 1)	SNGLDVGKAD	PhrA1.1
43159	Yes	sceC, lan-like (type 1)	SNGLDVGKAD	PhrA1.1
43160	Yes	contig break	-	-
43161	Yes	sceBC	SNGLDVGKAD	PhrA1.1
43162	Yes	sceBC	SNGLDVGKAD	PhrA1.1
43163	Yes	sceABC	SNGLDVGKAD	PhrA1.1
43164	Yes	sceBC	-	-
43165	Yes	sceC, lan-like (type 1)	SNGLDVGKAD	PhrA1.1
43166	Yes	sceABC	SNGLDVGKAD	PhrA1.1
43167	Yes	sceC, lan-like (type 1)	SNGLDVGKAD	PhrA1.1
43168	Yes	sceC, lan-like (type 1)	SNGLDVGKAD	PhrA1.1
43169	Yes	sceBC	-	-
43170	Yes	sceBC	SNGLDVGKAD	PhrA1.1
43171	Yes	sceC, lan-like (type 1)	SNGLDVGKAD	PhrA1.1
43172	Yes	sceBC	-	-
43173	Yes	contig break	-	-
43174	Yes	sceABC	SNGLDVGKAD	PhrA1.1
43175	Yes	sceBC	SNGLDVGKAD	PhrA1.1
43176	Yes	contig break	SNGLDVGKAD	PhrA1.1
43177	Yes	contig break	-	-
43178	Yes	sceBC	-	-
43179	Yes	sceBC	-	-
43180	Yes	sceABC	SNGLDVGKAD	PhrA1.1
43181	Yes	sceBC	SNGLDVGKAD	PhrA1.1
43182	Yes	sceBC	-	-
43183	Yes	sceABC	-	-
43184	Yes	sceC, lan-like (type 1)	SNGLDVGKAD	PhrA1.1
43185	Yes	contig break	SNGLDVGKAD	PhrA1.1
43186	Yes	sceBC	SNGLDVGKAD	PhrA1.1
43187	Yes	sceABC	-	-
43188	Yes	sceABC	SNGLDVGKAD	PhrA1.1
43189	Yes	sceC, lan-like (type 1)	SNGLDVGKAD	PhrA1.1
43190	Yes	sceC, lan-like (type 1)	SNGLDVGKAD	PhrA1.1
43191	Yes	sceABC	SNGLDVGKAD	PhrA1.1
43192	Yes	sceABC	SNGLDVGKAD	PhrA1.1
43193	Yes	sceABC	SNGLDVGKAD	PhrA1.1
43194	Yes	contig break	-	-
43195	Yes	contig break	SNGLDVGKAD	PhrA1.1
43196	Yes	sceBC	SNGLDVGKAD	PhrA1.1
43197	Yes	sceBC	-	-
43198	Yes	sceBC	-	-
43199	Yes	contig break	-	-
43200	Yes	sceC, lan-like (type 1)	SNGLDVGKAD	PhrA1.1
43201	Yes	sceBC	SNGLDVGKAD	PhrA1.1
43202	Yes	sceBC	SNGLDVVKAD	PhrA1.2
43203	Yes	sceBC	SNGLDVGKAD	PhrA1.1
43204	Yes	contig break	SNGLDVGKAD	PhrA1.1
43205	Yes	sceBC	-	-
43206	Yes	sceBC	-	-
43207	Yes	sceBC	-	-
43208	No	-	-	-
43209	Yes	sceBC	-	-
43210	Yes	sceBC	-	-
43211	Yes	sceC, lan-like (type 1)	SNGLDVGKAD	PhrA1.1
43212	Yes	sceC, lan-like (type 1)	SNGLDVGKAD	PhrA1.1
43213	Yes	sceBC	SNGLDVGKAD	PhrA1.1
43214	Yes	sceBC	SNGLDVGKAD	PhrA1.1
43215	Yes	sceC, lan-like (type 1)	SNGLDVGKAD	PhrA1.1
43216	Yes	sceABC	-	-
43217	Yes	sceBC	-	-
43218	Yes	sceBC	SNGLDVGKAD	PhrA1.1
43219	No	-	SNGLDVGKAD	PhrA1.1
43220	Yes	sceC, lan-like (type 1)	SNGLDVGKAD	PhrA1.1
43221	Yes	sceBC	-	-
43222	Yes	sceC, lan-like (type 1)	SNGLDVGKAD	PhrA1.1
43223	Yes	sceC, lan-like (type 1)	SNGLDVGKAD	PhrA1.1
43226	Yes	sceBC	-	-
43227	No	-	SNGLDVGKAD	PhrA1.1
43228	Yes	contig break	SNGLDVGKAD	PhrA1.1
43229	Yes	sceABC	SNGLDVGKAD	PhrA1.1
43230	Yes	sceABC	-	-
43231	Yes	contig break	SNGLDVGKAD	PhrA1.1
43232	Yes	sceBC	SNGLDVGKAD	PhrA1.1
43233	Yes	sceBC	SNGLDVVKAD	PhrA1.2
43234	Yes	sceBC	SNGLDVVKAD	PhrA1.2
43235	Yes	sceBC	SNGLDVVKAD	PhrA1.2
43236	Yes	sceBC	-	-
43237	Yes	sceBC	SNGLDVGKAD	PhrA1.1
43238	Yes	sceBC	SNGLDVGKAD	PhrA1.1
43239	No	-	-	-
43240	Yes	sceBC	SNGLDVGKAD	PhrA1.1
43241	Yes	sceBC	-	-
43243	Yes	sceBC	SNGLDVGKAD	PhrA1.1
43244	Yes	contig break	-	-
43245	Yes	contig break	SNGLDVGKAD	PhrA1.1
43246	Yes	contig break	SNGLDVGKAD	PhrA1.1
43247	Yes	sceC, lan-like (type 1)	SNGLDVGKAD	PhrA1.1
43248	Yes	sceBC	-	-
43249	Yes	sceABC	SNGLDVGKAD	PhrA1.1
43250	Yes	contig break	-	-
43251	Yes	sceABC	-	-
43252	Yes	contig break	-	-
43253	Yes	sceBC	SNGLDVGKAD	PhrA1.1
43254	Yes	sceABC	SNGLDVGKAD	PhrA1.1
43255	Yes	contig break	SNGLDVGKAD	PhrA1.1
43256	Yes	contig break	SNGLDVGKAD	PhrA1.1
43257	Yes	sceC, lan-like (type 1)	SNGLDVGKAD	PhrA1.1
43258	Yes	contig break	SNGLDVGKAD	PhrA1.1
43259	Yes	sceC, lan-like (type 1)	SNGLDVGKAD	PhrA1.1
43260	Yes	sceC, lan-like (type 1)	SNGLDVGKAD	PhrA1.1
43261	Yes	sceC, lan-like (type 1)	SNGLDVGKAD	PhrA1.1
43262	Yes	sceBC	-	-
43263	Yes	sceBC	-	-
43264	Yes	contig break	SNGLDVGKAD	PhrA1.1
43265	Yes	sceBC	SNGLDVVKAD	PhrA1.2
43266	Yes	sceC, lan-like (type 1)	SNGLDVGKAD	PhrA1.1
43267	Yes	sceBC	-	-
43268	Yes	sceBC	-	-
43269	Yes	sceABC	SNGLDVGKAD	PhrA1.1
43270	Yes	contig break	SNGLDVGKAD	PhrA1.1
43271	Yes	sceABC	SNGLDVGKAD	PhrA1.1
43272	Yes	AMR-MGE (type 1)	SNGLDVGKAD	PhrA1.1
43273	Yes	sceBC	-	-
43274	Yes	contig break	-	-
43275	Yes	sceC, lan-like (type 1)	SNGLDVGKAD	PhrA1.1
43276	Yes	contig break	SNGLDVGKAD	PhrA1.1
43277	Yes	contig break	SNGLDVGKAD	PhrA1.1
43278	Yes	sceBC	SNGLDVGKAD	PhrA1.1
43279	Yes	sceBC	-	-
43280	Yes	sceBC	-	-
43281	Yes	sceBC	SNGLDVGKAD	PhrA1.1
43282	Yes	sceBC	-	-
43283	Yes	contig break	SNGLDVGKAD	PhrA1.1
43284	Yes	sceBC	SNGLDVGKAD	PhrA1.1
43285	Yes	sceC, lan-like (type 1)	SNGLDVGKAD	PhrA1.1
43286	Yes	sceC, lan-like (type 1)	SNGLDVGKAD	PhrA1.1
43287	Yes	sceABC	SNGLDVGKAD	PhrA1.1
43288	Yes	sceBC	SNGLDVVKAD	PhrA1.2
43289	Yes	contig break	SNGLDVGKAD	PhrA1.1
43290	Yes	contig break	SNGLDVGKAD	PhrA1.1
43291	Yes	contig break	SNGLDVGKAD	PhrA1.1
43292	Yes	contig break	SNGLDVGKAD	PhrA1.1
43293	Yes	sceBC	-	-
43294	Yes	sceABC	SNGLDVGKAD	PhrA1.1
43295	Yes	sceBC	SNGLDVGKAD	PhrA1.1
43296	Yes	sceBC	-	-
43297	Yes	sceC, lan-like (type 1)	SNGLDVGKAD	PhrA1.1
43298	Yes	sceC, lan-like (type 1)	SNGLDVGKAD	PhrA1.1
43299	Yes	sceBC	SNGLDVGKAD	PhrA1.1
43300	Yes	sceBC	-	-
43301	Yes	sceBC	SNGLDVGKAD	PhrA1.1
43302	Yes	sceC, lan-like (type 1)	SNGLDVGKAD	PhrA1.1
43303	Yes	contig break	SNGLDVGKAD	PhrA1.1
43304	Yes	sceABC	SNGLDVGKAD	PhrA1.1
43305	Yes	sceABC	SNGLDVGKAD	PhrA1.1
43306	Yes	sceBC	SNGLDVGKAD	PhrA1.1
43307	Yes	sceBC	-	-
43308	Yes	sceC, lan-like (type 1)	SNGLDVGKAD	PhrA1.1
43309	Yes	sceABC	SNGLDVGKAD	PhrA1.1
43310	Yes	contig break	SNGLDVGKAD	PhrA1.1
43311	Yes	sceABC	-	-
43312	Yes	sceBC	SNGLDVGKAD	PhrA1.1
43313	Yes	sceBC	-	-
43314	Yes	sceABC	-	-
43315	Yes	sceBC	-	-
43316	Yes	sceBC	SNGLDVGKAD	PhrA1.1
43317	Yes	sceBC	SNGLDVGKAD	PhrA1.1
43318	Yes	sceBC	SNGLDVGKAD	PhrA1.1
43321	Yes	sceABC	-	-
43322	Yes	sceBC	-	-
43323	Yes	sceBC	-	-
43324	Yes	sceBC	-	-
43325	Yes	sceBC	-	-
43326	Yes	contig break	SNGLDVGKAD	PhrA1.1
43327	Yes	sceABC	SNGLDVGKAD	PhrA1.1
43328	Yes	sceBC	SNGLDVGKAD	PhrA1.1
43329	Yes	sceC, lan-like (type 1)	SNGLDVGKAD	PhrA1.1
43330	Yes	sceABC	-	-
43331	Yes	sceC, lan-like (type 1)	SNGLDVGKAD	PhrA1.1
43332	Yes	sceBC	-	-
43333	Yes	sceC, lan-like (type 1)	SNGLDVGKAD	PhrA1.1
43334	Yes	sceBC	-	-
43335	Yes	sceC, lan-like (type 1)	SNGLDVGKAD	PhrA1.1
43336	Yes	sceBC	-	-
43337	Yes	sceABC	-	-
43338	Yes	sceABC	-	-
43339	Yes	sceBC	SNGLDVGKAD	PhrA1.1
43340	Yes	sceC, lan-like (type 1)	SNGLDVGKAD	PhrA1.1
43341	Yes	sceBC	-	-
43342	Yes	sceBC	-	-
43343	Yes	sceBC	SNGLDVVKAD	PhrA1.2
43344	Yes	contig break	SNGLDVGKAD	PhrA1.1
43345	Yes	sceABC	-	-
43346	Yes	sceC, lan-like (type 1)	SNGLDVGKAD	PhrA1.1
43347	Yes	sceC, lan-like (type 1)	SNGLDVGKAD	PhrA1.1
43348	Yes	sceBC	-	-
43349	Yes	sceABC	SNGLDVGKAD	PhrA1.1
43350	Yes	contig break	SNGLDVGKAD	PhrA1.1
43351	Yes	sceBC	-	-
43352	Yes	sceC, lan-like (type 1)	SNGLDVGKAD	PhrA1.1
43353	Yes	sceBC	-	-
43354	Yes	sceBC	-	-
43355	Yes	sceABC	SNGLDVGKAD	PhrA1.1
43356	Yes	contig break	SNGLDVGKAD	PhrA1.1
43357	Yes	sceABC	SNGLDVGKAD	PhrA1.1
43358	Yes	sceC, lan-like (type 1)	SNGLDVGKAD	PhrA1.1
43359	Yes	sceABC	-	-
43360	Yes	sceBC	-	-
43361	Yes	sceABC	SNGLDVGKAD	PhrA1.1
43362	Yes	sceABC	SDGLDVGKAD	PhrA1.3
43363	Yes	contig break	SNGLDVGKAD	PhrA1.1
43364	Yes	sceABC	SNGLDVGKAD	PhrA1.1
43365	Yes	sceABC	SNGLDVGKAD	PhrA1.1
43366	Yes	sceABC	SNGLDVGKAD	PhrA1.1
43367	Yes	contig break	SNGLDVGKAD	PhrA1.1
43368	Yes	sceABC	SNGLDVGKAD	PhrA1.1
43369	Yes	sceC, lan-like (type 1)	SNGLDVGKAD	PhrA1.1
43370	Yes	sceABC	SNGLDVGKAD	PhrA1.1
43371	Yes	sceC, lan-like (type 1)	SNGLDVGKAD	PhrA1.1
43372	Yes	sceC, lan-like (type 1)	SNGLDVGKAD	PhrA1.1
43373	Yes	sceBC	-	-
43374	Yes	contig break	SNGLDVGKAD	PhrA1.1
43375	Yes	sceBC	SNGLDVGKAD	PhrA1.1
43376	Yes	contig break	SNGLDVGKAD	PhrA1.1
43377	Yes	contig break	SNGLDVGKAD	PhrA1.1
43378	Yes	sceBC	SNGLDVGKAD	PhrA1.1
43379	Yes	contig break	-	-
43380	Yes	contig break	SNGLDVGKAD	PhrA1.1
43383	Yes	sceBC	-	-
43384	Yes	sceABC	SNGLDVGKAD	PhrA1.1
43385	Yes	sceC, lan-like (type 1)	SNGLDVGKAD	PhrA1.1
43386	Yes	sceABC	SNGLDVGKAD	PhrA1.1
43387	Yes	sceC, lan-like (type 1)	SNGLDVGKAD	PhrA1.1
43388	Yes	AMR-MGE (type 1)	SNGLDVGKAD	PhrA1.1
43389	Yes	sceC, lan-like (type 1)	SNGLDVGKAD	PhrA1.1
43390	Yes	AMR-MGE (type 1)	SNGLDVGKAD	PhrA1.1
43391	Yes	sceABC	SNGLDVGKAD	PhrA1.1
43392	Yes	sceC, lan-like (type 1)	SNGLDVGKAD	PhrA1.1
43393	Yes	sceBC	SNGLDVGKAD	PhrA1.1
43394	Yes	sceBC	SNGLDVGKAD	PhrA1.1
43395	Yes	contig break	SNGLDVGKAD	PhrA1.1
43396	Yes	sceC, lan-like (type 1)	SNGLDVGKAD	PhrA1.1
43397	Yes	sceC, lan-like (type 1)	SNGLDVGKAD	PhrA1.1
43398	Yes	sceBC	-	-
43399	Yes	contig break	SNGLDVGKAD	PhrA1.1
43400	Yes	sceBC	-	-
43401	Yes	sceBC	-	-
43402	Yes	sceC, lan-like (type 1)	SNGLDVGKAD	PhrA1.1
43403	Yes	sceBC	-	-
43404	Yes	sceC, lan-like (type 1)	SNGLDVGKAD	PhrA1.1
43405	Yes	sceC, lan-like (type 1)	SNGLDVGKAD	PhrA1.1
43406	Yes	sceBC	-	-
43407	Yes	sceC, lan-like (type 1)	SNGLDVGKAD	PhrA1.1
43408	Yes	sceC, lan-like (type 1)	SNGLDVGKAD	PhrA1.1
43409	Yes	sceBC	SNGLDVGKAD	PhrA1.1
43410	Yes	sceC, lan-like (type 1)	SNGLDVGKAD	PhrA1.1
43411	Yes	sceC, lan-like (type 1)	SNGLDVGKAD	PhrA1.1
43412	Yes	sceBC	SNGLDVGKAD	PhrA1.1
43413	Yes	contig break	-	-
43414	Yes	sceBC	-	-
43415	Yes	contig break	SNGLDVGKAD	PhrA1.1
43416	Yes	sceBC	-	-
43417	Yes	sceBC	-	-
43418	Yes	sceABC	-	-
43419	Yes	sceC, lan-like (type 1)	SNGLDVGKAD	PhrA1.1
43420	Yes	sceC, lan-like (type 1)	SNGLDVGKAD	PhrA1.1
43421	Yes	sceABC	SNGLDVGKAD	PhrA1.1
43422	Yes	sceC, lan-like (type 1)	SNGLDVGKAD	PhrA1.1
43423	Yes	contig break	SNGLDVGKAD	PhrA1.1
43424	Yes	contig break	-	-
43425	Yes	sceABC	-	-
43426	Yes	sceABC	SNGLDVGKAD	PhrA1.1
43427	Yes	sceBC	SNGLDVGKAD	PhrA1.1
43428	Yes	sceC, lan-like (type 1)	SNGLDVGKAD	PhrA1.1
43429	Yes	sceABC	SNGLDVGKAD	PhrA1.1
43430	Yes	sceBC	-	-
43431	Yes	sceABC	SNGLDVGKAD	PhrA1.1
43432	Yes	sceABC	SNGLDVGKAD	PhrA1.1
43433	Yes	sceBC	SNGLDVGKAD	PhrA1.1
43434	Yes	sceABC	SNGLDVGKAD	PhrA1.1
43435	Yes	sceABC	-	-
43436	Yes	contig break	SNGLDVGKAD	PhrA1.1
43437	Yes	sceABC	-	-
43438	Yes	sceC, lan-like (type 1)	SNGLDVGKAD	PhrA1.1
43439	Yes	sceABC	SNGLDVGKAD	PhrA1.1
43440	Yes	sceBC	SNGLDVGKAD	PhrA1.1
43441	Yes	sceBC	-	-
43442	Yes	sceBC	-	-
43443	Yes	sceABC	-	-
43444	Yes	sceBC	SNGLDVGKAD	PhrA1.1
43445	Yes	sceBC	-	-
43446	Yes	sceABC	SNGLDVGKAD	PhrA1.1
43447	Yes	sceABC	-	-
43448	Yes	sceBC	SNGLDVVKAD	PhrA1.2
43449	Yes	sceBC	SNGLDVVKAD	PhrA1.2
43450	Yes	sceBC	SNGLDVVKAD	PhrA1.2
43451	Yes	sceBC	-	-
43452	Yes	sceBC	-	-
43453	Yes	sceC, lan-like (type 1)	SNGLDVGKAD	PhrA1.1
43454	Yes	sceC, lan-like (type 1)	SNGLDVGKAD	PhrA1.1
43455	Yes	contig break	SNGLDVGKAD	PhrA1.1
43456	Yes	contig break	SNGLDVGKAD	PhrA1.1
43457	Yes	sceABC	-	-
43458	Yes	sceBC	SNGLDVGKAD	PhrA1.1
43459	Yes	sceC, lan-like (type 1)	SNGLDVGKAD	PhrA1.1
43460	Yes	sceBC	SNGLDVGKAD	PhrA1.1
43461	Yes	contig break	SNGLDVGKAD	PhrA1.1
43462	Yes	contig break	-	-
43463	Yes	sceBC	-	-
43464	Yes	sceABC	-	-
43465	Yes	sceBC	-	-
43466	Yes	sceBC	-	-
43467	Yes	sceBC	-	-
43468	Yes	sceBC	-	-
43469	Yes	sceBC	SNGLDVGKAD	PhrA1.1
43470	Yes	sceBC	SNGLDVGKAD	PhrA1.1
43471	Yes	sceBC	SNGLDVGKAD	PhrA1.1
43472	Yes	sceABC	SNGLDVGKAD	PhrA1.1
43473	Yes	sceBC	-	-
43474	Yes	sceABC	SNGLDVGKAD	PhrA1.1
43475	Yes	sceABC	SNGLDVGKAD	PhrA1.1
43476	Yes	sceBC	-	-
43477	Yes	sceABC	-	-
43478	Yes	sceC, lan-like (type 1)	SNGLDVGKAD	PhrA1.1
43479	Yes	sceC, lan-like (type 1)	SNGLDVGKAD	PhrA1.1
43480	Yes	sceABC	SNGLDVGKAD	PhrA1.1
43481	Yes	contig break	SNGLDVGKAD	PhrA1.1
43482	Yes	sceBC	SNGLDVGKAD	PhrA1.1
43483	Yes	sceABC	SNGLDVGKAD	PhrA1.1
43484	Yes	sceBC	SNGLDVGKAD	PhrA1.1
43485	Yes	sceBC	-	-
43486	Yes	sceBC	SNGLDVGKAD	PhrA1.1
43487	Yes	sceBC	-	-
43488	Yes	sceBC	-	-
43489	Yes	sceBC	SNGLDVVKAD	PhrA1.2
43490	Yes	contig break	-	-
43491	Yes	sceC, lan-like (type 1)	SNGLDVGKAD	PhrA1.1
43492	Yes	sceBC	SNGLDVVKAD	PhrA1.2
43493	Yes	sceABC	-	-
43494	Yes	sceBC	-	-
43495	Yes	sceABC	SNGLDVGKAD	PhrA1.1
43496	Yes	sceABC	SNGLDVGKAD	PhrA1.1
43497	Yes	sceBC	-	-
43498	Yes	sceC, lan-like (type 1)	SNGLDVGKAD	PhrA1.1
43499	Yes	sceABC	-	-
43500	Yes	sceABC	-	-
43501	Yes	sceABC	-	-
43502	Yes	sceBC	-	-
43503	Yes	sceBC	-	-
43504	Yes	contig break	SNGLDVGKAD	PhrA1.1
43505	Yes	sceBC	-	-
43506	Yes	sceBC	SNGLDVGKAD	PhrA1.1
43507	Yes	sceBC	-	-
43508	Yes	sceBC	SNGLDVGKAD	PhrA1.1
43509	Yes	contig break	-	-
43510	Yes	contig break	SNGLDVGKAD	PhrA1.1
43511	Yes	sceC, lan-like (type 1)	SNGLDVGKAD	PhrA1.1
43512	Yes	contig break	SNGLDVGKAD	PhrA1.1
43513	Yes	sceC, lan-like (type 1)	SNGLDVGKAD	PhrA1.1
43514	Yes	sceABC	SNGLDVGKAD	PhrA1.1
43515	Yes	sceBC	SNGLDVGKAD	PhrA1.1
43516	Yes	sceBC	-	-
43517	Yes	sceBC	SNGLDVGKAD	PhrA1.1
44339	Yes	contig break	SNGLDVGKAD	PhrA1.1
44340	Yes	sceBC	-	-
44341	Yes	sceBC	-	-
44342	Yes	sceBC	SNGLDVGKTD	PhrA1.9
44343	Yes	sceBC	SNGLDVGKAD	PhrA1.1
44344	Yes	sceABC	SNGLDVGKAD	PhrA1.1
44345	Yes	sceBC	SNGLDVGKTD	PhrA1.9
44346	Yes	sceABC	-	-
44347	Yes	sceABC	SNGLDVGKAD	PhrA1.1
44348	Yes	sceBC	SNGLDVGKAD	PhrA1.1
44349	Yes	sceABC	SNGLDVGKAD	PhrA1.1
44350	Yes	sceBC	-	-
44351	Yes	sceABC	-	-
44352	Yes	contig break	-	-
44353	Yes	sceBC	-	-
44354	Yes	sceBC	-	-
44355	Yes	sceBC	SNGLDVVKAD	PhrA1.2
44356	Yes	sceBC	-	-
44357	Yes	contig break	-	-
44358	Yes	sceBC	SNGLDVGKAD	PhrA1.1
44359	Yes	sceBC	-	-
44360	Yes	sceBC	SNGLDVVKAD	PhrA1.2
44361	Yes	sceBC	SNGLDVGKAD	PhrA1.1
44362	Yes	contig break	SNGLDVGKAD	PhrA1.1
44363	Yes	sceBC	-	-
44364	Yes	sceBC	SNGLDVGKTD	PhrA1.9
44365	Yes	sceABC	SNGLDVGKAD	PhrA1.1
44366	Yes	contig break	-	-
44367	Yes	sceABC	SNGLDVGKAD	PhrA1.1
44368	Yes	sceBC	-	-
44369	Yes	sceC, lan-like (type 1)	SNGLDVGKAD	PhrA1.1
44370	Yes	contig break	SNGLDVGKAD	PhrA1.1
44371	Yes	sceBC	-	-
44372	Yes	sceABC	SNGLDVGKAD	PhrA1.1
44373	Yes	sceABC	SNGLDVGKAD	PhrA1.1
44374	Yes	sceBC	SNGLDVGKAD	PhrA1.1
44375	Yes	sceBC	SNGLDVGKTD	PhrA1.9
44376	Yes	sceBC	-	-
44377	Yes	sceBC	-	-
44378	Yes	sceABC	SNGLDVGKAD	PhrA1.1
44379	Yes	sceBC	-	-
44380	Yes	sceBC	SNGLDVGKTD	PhrA1.9
44381	Yes	sceBC	SNGLDVGKAD	PhrA1.1
44382	Yes	sceABC	-	-
44383	Yes	contig break	-	-
44384	No	-	-	-
44385	Yes	sceBC	SNGLDVGKAD	PhrA1.1
44386	Yes	contig break	-	-
44387	Yes	sceABC	SNGLDVGKAD	PhrA1.1
44388	Yes	sceBC	-	-
44389	Yes	sceABC	SNGLDVGKAD	PhrA1.1
44390	Yes	sceABC	-	-
44391	Yes	contig break	SNGLDVGKAD	PhrA1.1
44392	Yes	sceABC	SNGLDVGKAD	PhrA1.1
44393	Yes	sceBC	-	-
44394	Yes	sceABC	SNGLDVGKAD	PhrA1.1
44395	Yes	sceC, lan-like (type 1)	SNGLDVGKAD	PhrA1.1
44396	Yes	sceABC	SNGLDVGKAD	PhrA1.1
44397	Yes	contig break	-	-
44398	Yes	contig break	SNGLDVGKAD	PhrA1.1
44399	Yes	sceBC	-	-
44400	Yes	sceBC	-	-
44401	Yes	sceBC	-	-
44402	Yes	sceABC	-	-
44403	Yes	sceBC	-	-
44404	Yes	sceABC	SNGLDVGKAD	PhrA1.1
44405	Yes	sceBC	-	-
44406	Yes	sceBC	-	-
44407	Yes	sceBC	SNGLDVGKAD	PhrA1.1
44408	Yes	sceABC	SNGLDVGKAD	PhrA1.1
44409	Yes	sceBC	-	-
44410	Yes	sceBC	SNGLDVGKAD	PhrA1.1
44411	Yes	sceABC	SNGLDVGKAD	PhrA1.1
44412	Yes	sceBC	-	-
44413	Yes	sceBC	SNGLDVGKAD	PhrA1.1
44414	Yes	sceBC	SNGLDVGKAD	PhrA1.1
44415	Yes	sceABC	SNGLDVGKAD	PhrA1.1
44416	Yes	sceABC	SNGLDVGKAD	PhrA1.1
44417	Yes	contig break	-	-
44418	Yes	contig break	-	-
44419	Yes	sceABC	SNGLDVGKAD	PhrA1.1
44420	Yes	sceBC	SNGLDVGKAD	PhrA1.1
44421	Yes	contig break	-	-
44422	Yes	contig break	-	-
44423	Yes	sceABC, AMR-MGE (type 2)	SNGLDVGKAD	PhrA1.1
44424	Yes	sceBC	SNGLDVGKAD	PhrA1.1
44425	Yes	contig break	-	-
44426	Yes	sceABC	SNGLDVGKAD	PhrA1.1
44427	Yes	sceABC	SNGLDVGKAD	PhrA1.1
44428	Yes	sceBC	-	-
44429	Yes	sceABC	SNGLDVGKAD	PhrA1.1
44430	Yes	contig break	SNGLDVGKAD	PhrA1.1
44431	Yes	sceBC	-	-
44432	Yes	sceBC	-	-
44433	Yes	sceBC	SNGLDVGKTD	PhrA1.9
44434	Yes	sceBC	-	-
44435	Yes	sceC, lan-like (type 1)	SNGLDVGKAD	PhrA1.1
44436	Yes	sceBC	SNGLDVGKAD	PhrA1.1
44438	Yes	sceABC, AMR-MGE (type 2)	SNGLDVGKAD	PhrA1.1
44439	Yes	sceABC	-	-
44440	Yes	contig break	SNGLDVGKAD	PhrA1.1
44441	Yes	sceABC	SNGLDVGKAD	PhrA1.1
44442	Yes	sceABC	SNGLDVGKAD	PhrA1.1
44443	Yes	sceBC	-	-
44444	Yes	sceBC	-	-
44445	Yes	sceABC	SNGLDVGKAD	PhrA1.1
44446	Yes	sceC, lan-like (type 1)	SNGLDVGKAD	PhrA1.1
44447	Yes	sceBC	-	-
44448	Yes	contig break	-	-
44449	Yes	sceBC	SNGLDVGKTD	PhrA1.9
44450	Yes	sceBC	SNGLDVGKTD	PhrA1.9
44451	Yes	sceABC	-	-
44452	Yes	sceBC	SNGLDVGKAD	PhrA1.1
44453	Yes	sceBC	-	-
44454	Yes	sceABC	SNGLDVGKAD	PhrA1.1
44455	Yes	sceBC	-	-
44456	Yes	sceABC	SNGLDVGKAD	PhrA1.1
44457	Yes	sceABC	SNGLDVGKAD	PhrA1.1
44458	Yes	sceABC	SNGLDVGKAD	PhrA1.1
44459	Yes	sceBC	SNGLDVGKAD	PhrA1.1
44460	Yes	sceBC	-	-
44461	Yes	contig break	SNGLDVGKAD	PhrA1.1
44462	Yes	sceBC	SNGLDVGKTD	PhrA1.9
44463	Yes	sceBC	-	-
44464	Yes	sceBC	-	-
44465	Yes	sceBC	SNGLDVGKAD	PhrA1.1
44466	Yes	sceBC	-	-
44467	No	-	-	-
44468	Yes	sceBC	-	-
44469	Yes	sceC, lan-like (type 1)	SNGLDVGKAD	PhrA1.1
44470	Yes	sceABC, AMR-MGE (type 2)	SNGLDVGKAD	PhrA1.1
44471	Yes	sceAB	-	-
44472	Yes	contig break	-	-
44473	Yes	sceBC	-	-
44474	Yes	contig break	SNGLDVGKAD	PhrA1.1
44475	Yes	sceBC	-	-
44476	Yes	sceBC	SNGLDVGKAD	PhrA1.1
44477	Yes	sceC, lan-like (type 1)	SNGLDVGKAD	PhrA1.1
44478	Yes	sceBC	SNGLDVVKAD	PhrA1.2
44479	Yes	sceBC	-	-
44480	Yes	sceBC	SNGLDVVKAD	PhrA1.2
44481	Yes	contig break	-	-
44482	Yes	sceBC	-	-
44483	Yes	contig break	SNGLDVGKAD	PhrA1.1
44484	Yes	sceBC	SNGLDVGKTD	PhrA1.9
44485	Yes	sceBC	SNGLDVGKAD	PhrA1.1
44486	Yes	sceBC	SNGLDVGKAD	PhrA1.1
44487	Yes	sceBC	SNGLDVGKAD	PhrA1.1
44488	Yes	sceABC	SNGLDVGKAD	PhrA1.1
44490	Yes	sceBC	-	-
44491	Yes	sceABC	SNGLDVGKAD	PhrA1.1
44492	Yes	sceBC	SNGLDVGKAD	PhrA1.1
44493	Yes	sceBC	-	-
44494	Yes	sceBC	-	-
44495	Yes	contig break	-	-
44496	No	-	SNGLDVGKAD	PhrA1.1
44500	Yes	sceBC	SNGLDVGKAD	PhrA1.1
44502	Yes	sceABC	-	-
44503	Yes	sceABC	-	-
44504	Yes	sceABC	-	-
44505	Yes	sceC, lan-like (type 1)	SNGLDVGKAD	PhrA1.1
44511	Yes	sceABC	-	-
44515	Yes	AMR-MGE (type 3)	SNGLDVGKAD	PhrA1.1
44516	Yes	contig break	SNGLDVGKAD	PhrA1.1
44518	Yes	contig break	SNGLDVGKAD	PhrA1.1
44522	Yes	sceBC	SNGLDVGKAD	PhrA1.1
44523	Yes	contig break	SNGLDVGKAD	PhrA1.1
44524	Yes	contig break	SNGLDVGKAD	PhrA1.1
44525	Yes	contig break	SNGLDVGKAD	PhrA1.1
44526	Yes	sceC, lan-like (type 1)	SNGLDVGKAD	PhrA1.1
44527	Yes	sceBC	SNGLDVGKAD	PhrA1.1
44533	Yes	sceBC	SNGLDVGKAD	PhrA1.1
44536	Yes	sceABC	-	-
44546	Yes	contig break	SNGLDVGKAD	PhrA1.1
44547	Yes	sceABC	SNGLDVGKAD	PhrA1.1
44553	Yes	AMR-MGE (type 3)	SNGLDVGKAD	PhrA1.1
44554	Yes	sceABC	SNGLDVGKAD	PhrA1.1
44556	Yes	sceC, lan-like (type 1)	SNGLDVGKAD	PhrA1.1
44557	Yes	AMR-MGE (type 3)	SNGLDVGKAD	PhrA1.1
44558	Yes	sceBC	SNGLDVVKAD	PhrA1.2
44560	Yes	sceABC	-	-
44561	Yes	contig break	STGLDVGKAD	PhrA1.6
44562	Yes	sceABC	-	-
44563	Yes	sceABC	-	-
44586	Yes	sceABC	SNGLDVGKAD	PhrA1.1
44587	Yes	AMR-MGE (type 3)	SNGLDVGKAD	PhrA1.1
44588	Yes	sceBC	SNGLDVVKAD	PhrA1.2
44589	Yes	sceBC	SNGLDVVKAD	PhrA1.2
44590	Yes	sceBC	SNGLDVVKAD	PhrA1.2
44591	Yes	contig break	-	-
44592	Yes	sceBC	SNGLDVVKAD	PhrA1.2
44593	Yes	sceABC	SNGLDVGKAD	PhrA1.1
44594	Yes	sceABC	SNGLDVGKAD	PhrA1.1
44595	Yes	sceBC	SNGLDVGKAD	PhrA1.1
44596	Yes	AMR-MGE (type 1)	SNGLDVGKAD	PhrA1.1
44597	Yes	sceC, lan-like (type 1)	SNGLDVGKAD	PhrA1.1
44598	Yes	AMR-MGE (type 1)	SNGLDVGKAD	PhrA1.1
44599	Yes	AMR-MGE (type 1)	SNGLDVGKAD	PhrA1.1
44600	Yes	sceBC	SNGLDVGKAD	PhrA1.1
44601	Yes	sceABC	-	-
44602	Yes	sceC, lan-like (type 1)	SNGLDVGKAD	PhrA1.1
44603	Yes	sceBC	SNGLDVGKAD	PhrA1.1
44604	Yes	sceBC	SNGLDVVKAD	PhrA1.2
44605	Yes	sceABC	-	-
44606	Yes	contig break	-	-
44607	Yes	sceABC	-	-
44608	Yes	sceBC	SNGLDVVKAD	PhrA1.2
44609	Yes	sceBC	SNGLDVGKAD	PhrA1.1
44610	Yes	sceBC	SNGLDVGKAD	PhrA1.1
44611	Yes	sceABC	-	-
44612	Yes	sceABC	-	-
44613	Yes	sceABC	SNGLDVGKAD	PhrA1.1
44614	Yes	sceABC	SNGLDVGKAD	PhrA1.1
44615	Yes	sceBC	-	-
44616	Yes	contig break	SNGLDVGKAD	PhrA1.1
44617	Yes	sceBC	SNGLDVGKAD	PhrA1.1
44618	Yes	sceC, lan-like (type 1)	SNGLDVGKAD	PhrA1.1
44619	Yes	sceC, lan-like (type 1)	SNGLDVGKAD	PhrA1.1
44620	Yes	sceBC	SNGLDVGKAD	PhrA1.1
44621	Yes	contig break	SNGLDVGKAD	PhrA1.1
44622	Yes	sceBC	SNGLDVVKAD	PhrA1.2
44623	Yes	sceABC	-	-
44624	Yes	contig break	SNGLDVGKAD	PhrA1.1
44625	Yes	sceABC	-	-
44626	Yes	sceC, lan-like (type 1)	SNGLDVGKAD	PhrA1.1
44627	Yes	sceABC	-	-
44628	Yes	sceABC	SNGLDVGKAD	PhrA1.1
44629	Yes	sceC, lan-like (type 1)	SNGLDVGKAD	PhrA1.1
44630	Yes	sceBC	SNGLDVGKAD	PhrA1.1
44631	Yes	sceABC	-	-
44632	Yes	contig break	SNGLDVGKAD	PhrA1.1
44633	Yes	sceBC	-	-
44634	Yes	sceBC	-	-
44635	Yes	sceBC	-	-
44636	Yes	sceC, lan-like (type 1)	SNGLDVGKAD	PhrA1.1
44637	Yes	sceABC	-	-
44638	Yes	sceC, lan-like (type 1)	SNGLDVGKAD	PhrA1.1
44639	Yes	contig break	-	-
44640	Yes	sceBC	-	-
44641	Yes	sceBC	-	-
44642	Yes	sceC, lan-like (type 1)	SNGLDVGKAD	PhrA1.1
44643	Yes	sceC, lan-like (type 1)	SNGLDVGKAD	PhrA1.1
44644	Yes	sceC, lan-like (type 1)	SNGLDVGKAD	PhrA1.1
44645	Yes	sceBC	SNGLDVVKAD	PhrA1.2
44646	Yes	contig break	SNGLDVGKAD	PhrA1.1
44647	Yes	sceABC	SNGLDVGKAD	PhrA1.1
44648	Yes	contig break	SNGLDVGKAD	PhrA1.1
44649	Yes	contig break	SNGLDVGKAD	PhrA1.1
44650	Yes	sceABC	-	-
44651	Yes	sceBC	SNGLDVGKAD	PhrA1.1
44652	Yes	sceBC	-	-
44653	Yes	sceABC	SNGLDVGKAD	PhrA1.1
44654	Yes	sceBC	SNGLDVGKAD	PhrA1.1
44655	Yes	sceBC	SNGLDVGKAD	PhrA1.1
44656	Yes	sceBC	-	-
44657	Yes	sceBC	SNGLDVGKAD	PhrA1.1
44658	Yes	sceBC	SNGLDVGKAD	PhrA1.1
44659	Yes	sceBC	SNGLDVVKAD	PhrA1.2
44660	Yes	sceBC	SNGLDVVKAD	PhrA1.2
44661	Yes	sceBC	SNGLDVGKAD	PhrA1.1
44662	Yes	AMR-MGE (type 1)	SNGLDVGKAD	PhrA1.1
44663	Yes	sceBC	-	-
44664	Yes	sceBC	SNGLDVGKAD	PhrA1.1
44665	Yes	AMR-MGE (type 1)	SNGLDVGKAD	PhrA1.1
44666	Yes	sceABC	SNGLDVGKAD	PhrA1.1
44667	Yes	sceABC	SNGLDVGKAD	PhrA1.1
44668	Yes	sceC, lan-like (type 1)	SNGLDVGKAD	PhrA1.1
44669	Yes	sceC, lan-like (type 1)	SNGLDVGKAD	PhrA1.1
44670	Yes	sceABC	-	-
44671	Yes	sceABC	SNGLDVGKAD	PhrA1.1
44672	Yes	sceABC	SNGLDVGKAD	PhrA1.1
44673	Yes	sceABC	SNGLDVGKAD	PhrA1.1
44676	No	-	-	-
44677	Yes	sceBC	-	-
44678	Yes	sceBC	-	-
44679	Yes	sceBC	-	-
44680	Yes	sceBC	-	-
44681	Yes	sceABC	-	-
44682	Yes	sceABC	-	-
44683	Yes	sceABC	-	-
44684	Yes	sceABC	-	-
44685	Yes	sceABC	-	-
44686	Yes	sceABC	-	-
44687	Yes	sceABC	-	-
44688	Yes	sceBC	-	-
44689	Yes	sceBC	SNGLDVGKAD	PhrA1.1
44690	Yes	sceC, lan-like (type 1)	SNGLDVGKAD	PhrA1.1
44691	Yes	sceBC	SNGLDVGKAD	PhrA1.1
44692	Yes	sceBC	SNGLDVGKAD	PhrA1.1
44693	Yes	sceBC	SNGLDVGKAD	PhrA1.1
44694	Yes	sceBC	SNGLDVGKAD	PhrA1.1
44695	Yes	sceBC	SNGLDVGKAD	PhrA1.1
44696	Yes	sceBC	SNGLDVGKAD	PhrA1.1
44697	Yes	sceBC	SNGLDVGKAD	PhrA1.1
44698	Yes	sceBC	SNGLDVGKAD	PhrA1.1
44699	Yes	sceBC	SNGLDVGKAD	PhrA1.1
44700	Yes	sceBC	SNGLDVGKAD	PhrA1.1
44701	Yes	sceBC	SNGLDVGKAD	PhrA1.1
44702	Yes	contig break	-	-
44703	Yes	sceABC	-	-
44704	Yes	sceABC	-	-
44705	Yes	sceABC	-	-
44706	Yes	sceABC	-	-
44707	Yes	sceABC	-	-
44708	Yes	sceBC	SNGLDVGKAD	PhrA1.1
44709	Yes	sceABC, AMR-MGE (type 2)	SNGLDVGKAD	PhrA1.1
44710	Yes	sceABC, AMR-MGE (type 2)	SNGLDVGKAD	PhrA1.1
44711	Yes	sceABC	SNGLDVGKAD	PhrA1.1D
44712	Yes	sceABC	SNGLDVGKAD	PhrA1.1D
44714	Yes	sceABC	SNGLDVGKAD	PhrA1.1D
44715	Yes	sceABC, AMR-MGE (type 4)	SNGLDVGKAD	PhrA1.1
44716	Yes	sceABC, AMR-MGE (type 4)	SNGLDVGKAD	PhrA1.1
44717	Yes	sceABC, AMR-MGE (type 4)	SNGLDVGKAD	PhrA1.1
44718	Yes	sceABC, AMR-MGE (type 4)	SNGLDVGKAD	PhrA1.1
44719	Yes	sceABC	SNGLDVGKAD	PhrA1.1
44720	Yes	sceABC	SNGLDVGKAD	PhrA1.1
44721	Yes	sceBC	-	-
44722	Yes	sceBC	-	-
44723	Yes	sceABC	-	-
44724	Yes	sceABC	-	-
44725	Yes	sceABC	-	-
44726	Yes	sceABC	-	-
44727	Yes	contig break	-	-
44728	Yes	sceABC	-	-
44729	Yes	sceABC	-	-
44730	Yes	sceABC	-	-
44731	Yes	sceABC	-	-
44732	Yes	sceABC	-	-
44733	Yes	sceABC	STGLDVGKAD	PhrA1.6
44734	Yes	sceABC, AMR-MGE (type 8)	STGLDVGKAD	PhrA1.6
44735	Yes	sceABC, AMR-MGE (type 8)	STGLDVGKAD	PhrA1.6
44736	Yes	sceABC, AMR-MGE (type 8)	STGLDVGKAD	PhrA1.6
44737	Yes	sceABC, AMR-MGE (type 8)	STGLDVGKAD	PhrA1.6
44738	Yes	sceABC	STGLDVGKAD	PhrA1.6
44739	Yes	sceABC, AMR-MGE (type 8)	STGLDVGKAD	PhrA1.6
44740	Yes	sceABC, AMR-MGE (type 8)	STGLDVGKAD	PhrA1.6
44741	Yes	sceBC	SNGLDVGKAD; STGFDVGKAD	PhrA1.1; PhrA1.7
44742	Yes	sceBC	SNGLDVGKAD; STGFDVGKAD	PhrA1.1; PhrA1.7
44743	Yes	sceBC	SNGLDVGKAD; STGFDVGKAD	PhrA1.1; PhrA1.7
44744	Yes	sceBC	SNGLDVGKAD; STGFDVGKAD	PhrA1.1; PhrA1.7
44745	Yes	sceBC	SNGLDVGKAD; STGFDVGKAD	PhrA1.1; PhrA1.7
44746	Yes	contig break	SNALDVGKAD	PhrA1.10
44747	Yes	contig break	SNALDVGKAD	PhrA1.10
44748	Yes	sceBC	SNALDVGKAD	PhrA1.10
44749	Yes	contig break	-	-
44750	Yes	contig break	-	-
44751	Yes	contig break	-	-
44752	Yes	sceABC	-	-
44753	Yes	sceABC	-	-
44754	Yes	sceABC	-	-
44755	Yes	sceABC	-	-
44756	Yes	sceABC	-	-
44757	Yes	contig break	SNGLDVGKAD	PhrA1.1
44758	Yes	sceBC	SNGLDVGKAD	PhrA1.1
44759	Yes	sceBC	SNGLDVGKAD	PhrA1.1
44760	Yes	sceBC	SNGLDVGKAD	PhrA1.1
44761	Yes	sceBC	SNGLDVGKAD	PhrA1.1
44762	Yes	sceBC	SNGLDVGKAD	PhrA1.1
45814	Yes	sceBC	SNGLDVVKAD	PhrA1.2
46081	Yes	contig break	SNGLDVVKAD	PhrA1.2
46394	Yes	sceBC	SNGLDVVKAD	PhrA1.2
46407	Yes	contig break	SNGLDVVKAD	PhrA1.2
4665	Yes	sceABC	-	-
4666	Yes	sceC, lan-like (type 1)	SNGLDVGKAD	PhrA1.1
46933	No	-	SNGLDVVKAD	PhrA1.2
46990	Yes	contig break	SNGLDVVKAD	PhrA1.2
47250	Yes	contig break	SNGLDVVKAD	PhrA1.2
47251	Yes	sceBC	SNGLDVVKAD	PhrA1.2
47265	Yes	sceBC	SNGLDVVKAD	PhrA1.2
47910	Yes	sceBC	SNGLDVVKAD	PhrA1.2
47922	Yes	sceBC	SNGLDVVKAD	PhrA1.2
47953	Yes	contig break	SNGLDVVKAD	PhrA1.2
47963	Yes	contig break	SNGLDVVKAD	PhrA1.2
47982	Yes	contig break	SNGLDVVKAD	PhrA1.2
48053	Yes	contig break	SNGLDVVKAD	PhrA1.2
48160	Yes	contig break	SNGLDVVKAD	PhrA1.2
48171	Yes	contig break	SNGLDVVKAD	PhrA1.2
48182	Yes	contig break	SNGLDVVKAD	PhrA1.2
48184	Yes	contig break	SNGLDLGKAD	Not assigned
48203	Yes	contig break	SNGLDVVKAD	PhrA1.2
48220	Yes	sceBC	SNGLDVVKAD	PhrA1.2
48226	Yes	sceBC	SNGLDVVKAD	PhrA1.2
48658	Yes	contig break	SNGLDVGKAD	PhrA1.1
48688	Yes	sceC, lan-like (type 1)	SNGLDVGKAD	PhrA1.1
48689	Yes	sceBC	SNGLDVGKAD	PhrA1.1
48690	Yes	contig break	SNGLDVVKAD	PhrA1.2
48691	Yes	sceBC	SNGLDVVKAD	PhrA1.2
48693	Yes	sceBC	-	-
48694	Yes	sceABC	-	-
48695	Yes	sceABC	-	-
48697	Yes	sceABC	-	-
48867	Yes	sceABC	SNGLDVGKAD	PhrA1.1
48868	Yes	sceABC	SNGLDVGKAD	PhrA1.1
48869	Yes	sceABC	SNGLDVGKAD	PhrA1.1
48870	Yes	sceBC	-	-
48871	Yes	sceBC	-	-
48872	Yes	sceC, lan-like (type 1)	SNGLDVGKAD	PhrA1.1
48873	Yes	sceBC	SNGLDVGKAD	PhrA1.1
48874	Yes	sceABC	SNGLDVGKAD	PhrA1.1
48875	Yes	AMR-MGE (type 1)	SNGLDVGKAD	PhrA1.1
48876	Yes	AMR-MGE (type 1)	SNGLDVGKAD	PhrA1.1
48877	Yes	sceBC	-	-
48878	Yes	sceBC	-	-
48879	Yes	contig break	-	-
48880	Yes	contig break	-	-
48881	Yes	contig break	-	-
48882	Yes	sceABC	SNGLDVGKAD	PhrA1.1
48883	Yes	AMR-MGE (type 1)	SNGLDVGKAD	PhrA1.1
48884	Yes	sceBC	SDGLDVGKAD	PhrA1.3
48885	Yes	AMR-MGE (type 1)	SNGLDVGKAD	PhrA1.1
48886	Yes	sceBC	SNGLDVGKAD	PhrA1.1
48887	Yes	sceABC	SNGLDVGKAD	PhrA1.1
48888	Yes	contig break	SNGLDVGKAD	PhrA1.1
48889	Yes	sceBC	-	-
48890	Yes	sceBC	SNGLDVGKAD	PhrA1.1
48891	Yes	sceC, lan-like (type 1)	SNGLDVGKAD	PhrA1.1
48892	Yes	sceBC	SNGLDVGKAD	PhrA1.1
48893	Yes	sceBC	-	-
48894	Yes	sceABC	SNGLDVGKAD	PhrA1.1
48895	Yes	sceBC	SNGLDVGKAD	PhrA1.1
48896	Yes	AMR-MGE (type 1)	SNGLDVGKAD	PhrA1.1
48897	Yes	AMR-MGE (type 1)	SNGLDVGKAD	PhrA1.1
48898	Yes	AMR-MGE (type 1)	SNGLDVGKAD	PhrA1.1
48899	Yes	sceBC	-	-
48900	Yes	AMR-MGE (type 1)	SNGLDVGKAD	PhrA1.1
48901	Yes	sceBC	-	-
48902	Yes	contig break	-	-
48903	Yes	sceBC	SNGLDVGKAD	PhrA1.1
48904	Yes	sceC, lan-like (type 1)	SNGLDVGKAD	PhrA1.1
48905	Yes	sceBC	-	-
48906	Yes	cbp (cbpG-like, new cbp)	SNGLDVGKAD	PhrA1.1
48907	Yes	sceBC	-	-
48908	Yes	sceBC	-	-
48909	No	-	-	-
48910	No	-	-	-
48911	No	-	-	-
48912	Yes	sceBC	SNGLDVGKAD	PhrA1.1
48913	Yes	sceBC	SNGLDVGKAD	PhrA1.1
48914	Yes	sceBC	SNGLDVGKAD	PhrA1.1
48915	Yes	AMR-MGE (type 1)	SNGLDVGKAD	PhrA1.1
48916	Yes	sceBC	-	-
48917	Yes	sceBC	-	-
48918	No	-	-	-
48919	No	-	-	-
48923	Yes	sceBC	-	-
48924	Yes	sceC, lan-like (type 1)	SNGLDVGKAD	PhrA1.1
48925	Yes	sceBC	-	-
48926	No	-	-	-
48927	Yes	sceBC	-	-
48928	Yes	sceBC	-	-
48929	Yes	contig break	SNGLDVGKAD	PhrA1.1
48931	Yes	contig break	SNGLDVGKAD	PhrA1.1
48932	Yes	contig break	SNGLDVVKAD	PhrA1.2
48933	Yes	sceC, lan-like (type 1)	SNGLDVGKAD	PhrA1.1
48934	No	-	-	-
48935	Yes	sceBC	-	-
48936	No	-	-	-
48937	Yes	sceBC	-	-
48938	Yes	sceABC	SNGLDVGKAD	PhrA1.1
48939	Yes	sceABC	SNGLDVGKAD	PhrA1.1
48940	No	-	-	-
48941	Yes	sceBC	-	-
48942	Yes	sceBC	SDGLDVGKAD	PhrA1.3
48943	No	-	-	-
48944	Yes	AMR-MGE (type 1)	SNGLDVGKAD	PhrA1.1
48945	No	-	-	-
48946	Yes	sceABC	SNGLDVGKAD	PhrA1.1
48947	No	-	-	-
48949	Yes	sceBC	-	-
48950	Yes	sceBC	SDGLDVGKAD	PhrA1.3
48951	Yes	contig break	SNGLDVGKAD	PhrA1.1
48952	Yes	sceABC	SNGLDVGKAD	PhrA1.1
48953	Yes	sceABC	SNGLDVGKAD	PhrA1.1
48954	Yes	sceC, lan-like (type 1)	SNGLDVGKAD	PhrA1.1
48956	Yes	sceBC	SNGLDVGKAD	PhrA1.1
48957	Yes	contig break	SNGLDVGKAD	PhrA1.1
48958	Yes	sceABC	SNGLDVGKAD	PhrA1.1
48959	Yes	sceBC	SNGLDVGKAD	PhrA1.1
48960	Yes	sceBC	SNGLDVGKAD	PhrA1.1
48961	Yes	sceBC	SNGLDVGKAD	PhrA1.1
48962	Yes	sceC, lan-like (type 1)	SNGLDVGKAD	PhrA1.1
48963	Yes	sceBC	SNGLDVGKAD	PhrA1.1
48964	Yes	sceBC	-	-
48965	Yes	sceBC	-	-
48966	No	-	-	-
48967	Yes	sceBC	SNGLDVGKAD	PhrA1.1
48968	Yes	contig break	SNGLDVGKAD	PhrA1.1
48969	Yes	sceBC	SNGLDVGKAD	PhrA1.1
48970	Yes	sceBC	-	-
48971	Yes	contig break	SNGLDVGKAD	PhrA1.1
48972	Yes	sceABC	SNGLDVGKAD	PhrA1.1
48973	Yes	sceBC	SNGLDVGKAD	PhrA1.1
48974	Yes	sceBC	-	-
48975	Yes	sceABC	SNGLDVGKAD	PhrA1.1
48976	Yes	sceBC	SDGLDVGKAD	PhrA1.3
48977	Yes	sceBC	-	-
48978	Yes	sceABC	SNGLDVGKAD	PhrA1.1
48979	Yes	contig break	-	-
48980	Yes	sceC, lan-like (type 1)	SNGLDVGKAD	PhrA1.1
48981	No	-	-	-
48982	No	-	-	-
48983	Yes	contig break	SNGLDVGKAD	PhrA1.1
48984	Yes	contig break	SNGLDVGKAD	PhrA1.1
48985	Yes	contig break	-	-
48986	Yes	sceC, lan-like (type 1)	SNGLDVGKAD	PhrA1.1
48987	Yes	contig break	SNGLDVGKAD	PhrA1.1
48988	Yes	sceBC	SNGLDVGKAD	PhrA1.1
48990	Yes	contig break	-	-
48991	No	-	-	-
48992	Yes	sceABC	SNGLDVGKAD	PhrA1.1
48993	Yes	sceBC	-	-
48994	Yes	sceABC	SNGLDVGKAD	PhrA1.1
48995	Yes	sceABC	SNGLDVGKAD	PhrA1.1
48996	Yes	sceBC	SNGLDVGKAD	PhrA1.1
48997	Yes	sceBC	SNGLDVGKAD	PhrA1.1
48998	Yes	sceC, lan-like (type 1)	SNGLDVGKAD	PhrA1.1
48999	Yes	sceBC	SNGLDVGKAD	PhrA1.1
49000	Yes	sceBC	SNGLDVGKAD	PhrA1.1
49001	No	-	-	-
49002	Yes	contig break	-	-
49003	Yes	sceC, lan-like (type 1)	SNGLDVGKAD	PhrA1.1
49005	Yes	sceBC	-	-
49006	Yes	sceBC	SNGLDVGKAD	PhrA1.1
49007	Yes	sceABC	SNGLDVGKAD	PhrA1.1
49008	No	-	-	-
49009	Yes	sceABC	SNGLDVGKAD	PhrA1.1
49010	Yes	contig break	SNGLDVGKAD	PhrA1.1
49011	No	-	-	-
49012	Yes	contig break	SNGLDVGKAD	PhrA1.1
49013	Yes	AMR-MGE (type 1)	SNGLDVGKAD	PhrA1.1
49014	Yes	sceBC	-	-
49015	Yes	contig break	-	-
49016	Yes	sceABC	SNGLDVGKAD	PhrA1.1
49017	Yes	sceABC	SNGLDVGKAD	PhrA1.1
49018	Yes	sceBC	-	-
49019	Yes	sceBC	-	-
49020	Yes	sceBC	SNGLDVGKAD	PhrA1.1
49021	Yes	contig break	-	-
49022	Yes	AMR-MGE (type 1)	SNGLDVGKAD	PhrA1.1
49023	Yes	contig break	-	-
49024	Yes	sceC, lan-like (type 1)	SNGLDVGKAD	PhrA1.1
49025	Yes	sceBC	-	-
49026	No	-	-	-
49027	Yes	sceBC	-	-
49028	Yes	contig break	SNGLDVGKAD	PhrA1.1
49029	Yes	sceBC	-	-
49030	Yes	sceC, lan-like (type 1)	SNGLDVGKAD	PhrA1.1
49031	Yes	sceABC	SNGLDVGKAD	PhrA1.1
49032	Yes	sceBC	-	-
49033	Yes	sceBC	SNGLDVGKAD	PhrA1.1
49034	No	-	-	-
49035	Yes	sceBC	SNGLDVGKAD	PhrA1.1
49036	Yes	sceC, lan-like (type 1)	SNGLDVGKAD	PhrA1.1
49037	Yes	sceBC	SNGLDVGKAD	PhrA1.1
49038	Yes	contig break	SNGLDVGKAD	PhrA1.1
49039	No	-	-	-
49040	Yes	sceBC	-	-
49041	Yes	contig break	-	-
49042	No	-	-	-
49043	No	-	-	-
49044	No	-	-	-
49045	No	-	-	-
49046	Yes	contig break	SNGLDVGKAD	PhrA1.1
49047	Yes	sceBC	SDGLDVGKAD	PhrA1.3
49048	Yes	sceBC	SDGLDVGKAD	PhrA1.3
49049	Yes	sceABC	SNGLDVGKAD	PhrA1.1
49050	Yes	contig break	SNGLDVGKAD	PhrA1.1
49051	No	-	-	-
49052	Yes	sceBC	SNGLDVGKAD	PhrA1.1
49053	No	-	-	-
49054	No	-	-	-
49055	Yes	sceABC	SNGLDVGKAD	PhrA1.1
49056	Yes	sceABC	SNGLDVGKAD	PhrA1.1
49058	No	-	-	-
49059	No	-	-	-
49060	No	-	-	-
49061	No	-	-	-
49062	No	-	-	-
49063	Yes	sceABC	SNGLDVGKAD	PhrA1.1
49064	Yes	sceBC	SNGLDVGKAD	PhrA1.1
49065	Yes	contig break	-	-
49066	No	-	-	-
49068	Yes	sceABC	SNGLDVGKAD	PhrA1.1
49069	No	-	-	-
49070	Yes	contig break	SNGLDVGKAD	PhrA1.1
49071	Yes	sceBC	SNGLDVGKAD	PhrA1.1
49072	Yes	sceBC	-	-
49073	Yes	contig break	-	-
49074	Yes	sceABC	SNGLDVGKAD	PhrA1.1
49075	Yes	sceBC	SNGLDVGKAD	PhrA1.1
49076	Yes	sceBC	-	-
49077	Yes	sceBC	-	-
49078	Yes	contig break	-	-
49079	Yes	sceBC	SNGLDVGKAD	PhrA1.1
49080	Yes	sceC, lan-like (type 1)	SNGLDVGKAD	PhrA1.1
49081	Yes	sceC, lan-like (type 1)	SNGLDVGKAD	PhrA1.1
49082	Yes	sceBC	SNGLDVGKAD	PhrA1.1
49083	Yes	contig break	SNGLDVGKAD	PhrA1.1
49084	No	-	-	-
49085	Yes	contig break	SNGLDVGKAD	PhrA1.1
49086	Yes	contig break	-	-
49087	Yes	contig break	-	-
49088	Yes	sceC, lan-like (type 1)	SNGLDVGKAD	PhrA1.1
49089	Yes	contig break	-	-
49090	Yes	sceBC	SNGLDVGKAD	PhrA1.1
49091	Yes	contig break	-	-
49092	Yes	sceBC	SNGLDVGKAD	PhrA1.1
49093	Yes	sceC, lan-like (type 1)	SNGLDVGKAD	PhrA1.1
49094	Yes	sceBC	SNGLDVGKAD	PhrA1.1
49096	Yes	sceBC	-	-
49097	Yes	sceBC	-	-
49098	Yes	contig break	-	-
49099	Yes	sceBC	-	-
49100	Yes	sceBC	SNGLDVGKAD	PhrA1.1
49101	Yes	sceBC	SNGLDVGKAD	PhrA1.1
49102	Yes	sceBC	SNGLDVGKAD	PhrA1.1
49103	No	-	-	-
49104	No	-	-	-
49105	Yes	sceBC	-	-
49106	Yes	sceBC	SNGLDVGKAD	PhrA1.1
49107	Yes	sceBC	SNGLDVGKAD	PhrA1.1
49108	No	-	-	-
49109	Yes	sceABC	SNGLDVGKAD	PhrA1.1
49110	Yes	sceBC	-	-
49111	Yes	sceBC	-	-
49112	No	-	-	-
49113	Yes	contig break	-	-
49114	Yes	sceBC	SNGLDVGKAD	PhrA1.1
49115	Yes	sceBC	SNGLDVGKAD	PhrA1.1
49116	Yes	sceBC	SNGLDVGKAD	PhrA1.1
49117	Yes	sceBC	SNGLDVGKAD	PhrA1.1
49118	Yes	sceBC	SNGLDVGKAD	PhrA1.1
49119	Yes	sceBC	-	-
49120	Yes	sceBC	-	-
49121	No	-	-	-
49122	Yes	sceABC	SNGLDVGKAD	PhrA1.1
49124	Yes	sceC, lan-like (type 1)	SNGLDVGKAD	PhrA1.1
49125	Yes	contig break	-	-
49126	Yes	sceBC	SNGLDVGKAD	PhrA1.1
49127	Yes	sceBC	-	-
49128	No	-	-	-
49129	No	-	-	-
49130	No	-	-	-
49131	Yes	sceC, lan-like (type 1)	SNGLDVGKAD	PhrA1.1
49133	No	-	-	-
49134	Yes	sceC, lan-like (type 1)	SNGLDVGKAD	PhrA1.1
49135	Yes	contig break	-	-
49136	Yes	sceBC	SNGLDVGKAD	PhrA1.1
49137	Yes	sceABC	SNGLDVGKAD	PhrA1.1
49138	Yes	sceABC	SNGLDVGKAD	PhrA1.1
49139	Yes	sceBC	SNGLDVGKAD	PhrA1.1
49140	Yes	sceBC	SNGLDVGKAD	PhrA1.1
49141	Yes	sceBC	-	-
49142	Yes	sceBC	-	-
49143	Yes	sceBC	-	-
49144	Yes	sceBC	SNGLDVGKAD	PhrA1.1
49145	Yes	sceBC	-	-
49146	Yes	sceC, lan-like (type 1)	SNGLDVGKAD	PhrA1.1
49147	Yes	sceBC	SNGLDVGKAD	PhrA1.1
49148	Yes	sceABC	SNGLDVGKAD	PhrA1.1
49149	Yes	AMR-MGE (type 1)	SNGLDVGKAD	PhrA1.1
49150	Yes	sceBC	-	-
49151	Yes	sceBC	-	-
49152	Yes	sceBC	-	-
49153	Yes	sceBC	-	-
49154	Yes	sceBC	SNGLDVGKAD	PhrA1.1
49155	Yes	sceC, lan-like (type 1)	SNGLDVGKAD	PhrA1.1
49156	Yes	sceABC	SNGLDVGKAD	PhrA1.1
49157	Yes	AMR-MGE (type 1)	SNGLDVGKAD	PhrA1.1
49158	Yes	sceBC	SNGLDVGKAD	PhrA1.1
49159	Yes	contig break	SNGLDVGKAD	PhrA1.1
49160	Yes	AMR-MGE (type 2)	SNGLDVGKAD	PhrA1.1
49161	Yes	sceBC	-	-
49162	Yes	contig break	SNGLDVGKAD	PhrA1.1
49163	Yes	AMR-MGE (type 1)	SNGLDVGKAD	PhrA1.1
49164	Yes	sceABC, AMR-MGE (type 2)	SNGLDVGKAD	PhrA1.1
49165	Yes	sceABC	-	-
49166	Yes	AMR-MGE (type 1)	SNGLDVGKAD	PhrA1.1
49167	Yes	sceBC	-	-
49171	Yes	sceBC	-	-
49173	Yes	sceC, lan-like (type 1)	SNGLDVGKAD	PhrA1.1
49174	Yes	sceC, lan-like (type 1)	SNGLDVGKAD	PhrA1.1
49175	Yes	sceC, lan-like (type 1)	SNGLDVGKAD	PhrA1.1
49176	Yes	sceBC	-	-
49177	Yes	sceBC	SNGLDVVKAD	PhrA1.2
49179	Yes	sceC, lan-like (type 1)	SNGLDVGKAD	PhrA1.1
49181	Yes	sceBC	-	-
49182	Yes	sceBC	SNGLDVGKAD	PhrA1.1
49183	Yes	sceABC	-	-
49186	Yes	sceBC	SNGLDVVKAD	PhrA1.2
49187	Yes	sceBC	SNGLDVGKAD	PhrA1.1
49188	Yes	sceC, lan-like (type 1)	SNGLDVGKAD	PhrA1.1
49189	Yes	sceABC	SNGLDVGKAD	PhrA1.1
49190	Yes	sceC, lan-like (type 1)	SNGLDVGKAD	PhrA1.1
49191	Yes	sceC, lan-like (type 1)	SNGLDVGKAD	PhrA1.1
49196	No	-	-	-
49197	No	-	-	-
49202	No	-	-	-
49203	Yes	sceBC	-	-
49204	Yes	sceBC	-	-
49207	No	-	-	-
49209	Yes	contig break	-	-
49210	Yes	sceC, lan-like (type 1)	SNGLDVGKAD	PhrA1.1
49211	No	-	-	-
49212	No	-	-	-
49213	Yes	sceBC	SNGLDVGKAD	PhrA1.1
6630	Yes	contig break	SNGLDVGKAD	PhrA1.1
697	Yes	AMR-MGE (type 3)	SNGLDVGKAD	PhrA1.1
1235	Yes	sceAC, other	-	-
1552	Yes	contig break	SNGLDVGKAD	PhrA1.1
3776	Yes	sceC, lan-like (type 1)	SNGLDVGKAD	PhrA1.1
The table shows presence/absence of tprA in each of the 322 S. mitis isolates studied, and the corresponding genetic category identified downstream of tprA. Isolate IDs correspond to the identifiers assigned in the PubMLST database. The categories indicated in parentheses correspond to the classification assigned to each region, based on gene presence/absence and sequence homology, applying thresholds of >90% query coverage and >80% nucleotide identity to define members of the same group. Categories include: sce loci (sceC, sceAB, sceBC, sceABC), lan-like (lantibiotic-like regions), ABC transporters, and cbp-like (choline-binding protein homologues, named according to similarity to reference Cbps). “Others” refers to regions not fitting any of these groups. “Contig break” indicates that the downstream region could not be resolved due to assembly fragmentation. A dash (-) indicates absence of tprA. DIsolates with PhrA1.1 duplicated.

### Sheet: Table S5
Table S5. Differentially expressed genes in strain C22WT upon adddition of exogenous PhrA1.1 compared to untreated C22WT (RNA-seq results, only significant results are shown)
GeneID	log2FC	FDR	p-value	Activated or repressed by PhrA1.1?	Gene/function description	Observations
SMIC22_05700	7.08	2e-317	2e-320	Activated	sceA, sce locus bacteriocin	Downstream tprA.I: sceA
SMIC22_05710	7.00	2.13e-317	2.04e-320	Activated	sceB, sce locus putative immunity	Downstream tprA.I: sceB
SMIC22_05720	6.81	1.96e-291	2.82e-294	Activated	sceC, sce locus ABC transporter	Downstream tprA.I: sceC
SMIC22_05690	6.82	2.46e-258	4.71e-261	Activated	phrA.I, pheromone
SMIC22_05680	4.80	6.58e-148	1.58e-150	Activated	tprA.I, transcriptional factor
Cut-off thresholds for gene expression significance: FDR < 0.05, absolute log₂fold change > 1.585, and P-value < 0.001

### Sheet: Table S6
Table S6. Differentially expressed genes in strains C22∆tpra.I, C22∆tpra.II, and C22∆tpra.I∆tpra.II compared to C22WT
Gene ID	Mean log2 fold-change to C22wt			Pattern of expressiona	Gene name	Function	Biological process
	C22∆tpra.I (A)	C22∆tpra.II (B)	C22∆tpra.I∆tpra.II (C)
SMIC22_01290	6.21	6.12	2.49	↑ ABC	-	Hypo.	Bacteriocin-related loci
SMIC22_01300	5.39	5.22	2.08	↑ ABC	-	Regulator	Bacteriocin-related loci
SMIC22_01310	5.48	5.44	2.14	↑ ABC	-	Hypo.	Bacteriocin-related loci
SMIC22_01320	5.4	5.35	1.95	↑ ABC	-	Hypo.	Bacteriocin-related loci
SMIC22_01330	5.07	5.06	1.82	↑ ABC	-	Hypo.	Bacteriocin-related loci
SMIC22_01340	5.18	5.15	2.13	↑ ABC	-	ABC transporter	Bacteriocin-related loci
SMIC22_01350	5.14	5.15	2.02	↑ ABC	-	ABC transporter	Bacteriocin-related loci
SMIC22_01360	5.32	5.4	2.19	↑ ABC	-	Immunity protein	Bacteriocin-related loci
SMIC22_05680	-1.94	3.26	-2.62	↓ AC; ↑B	tprA.I	Sce: regulator	Bacteriocin-related loci
SMIC22_05690	6.2	5.91	6.48	↑ ABC	phrA.I	Sce: pheromone	Bacteriocin-related loci
SMIC22_05700	6.7	6.43	7.02	↑ ABC	sceA	Sce: loci: Bacteriocin	Bacteriocin-related loci
SMIC22_05710	6.82	6.59	6.98	↑ ABC	sceB	Sce: loci: immunity protein	Bacteriocin-related loci
SMIC22_05720	6.64	6.35	6.91	↑ ABC	sceC	Sce: loci: ABC transporter	Bacteriocin-related loci
SMIC22_19340	3.62	3.23	4.8	↑ ABC	blpZ	Blp1 loci: immunity	Bacteriocin-related loci
SMIC22_19350	4.46	4.07	5.26	↑ ABC	bac2	Blp1 loci: bacteriocin	Bacteriocin-related loci
SMIC22_19360	3.78	3.34	4.78	↑ ABC	blpX4	Blp1 loci: immunity	Bacteriocin-related loci
SMIC22_19370	4.22	3.84	5.11	↑ ABC	bac1	Blp1 loci: bacteriocin	Bacteriocin-related loci
SMIC22_19380	1.88	1.75	2.15	↑ ABC	blpA	Blp1 loci: transport	Bacteriocin-related loci
SMIC22_19390	1.85	1.65	2.4	↑ ABC	blpB	Blp1 loci: transport	Bacteriocin-related loci
SMIC22_12550	0.38	0.97	2.13	↑ C	Bac10.1	Blp6 loci: bacteriocin	Bacteriocin-related loci
SMIC22_12560	0.19	0.88	2.15	↑ C	Imm8.1	Blp6 loci: immunity	Bacteriocin-related loci
SMIC22_15890	-0.46	0.15	1.64	↑ C	blpL1	Blp4 loci: immunity	Bacteriocin-related loci
SMIC22_15970	-1.08	-0.4	1.69	↑ C	hypothetical	Blp4 loci: hypo.	Bacteriocin-related loci
SMIC22_15980	-0.93	-0.34	1.77	↑ C	blpT	Blp4 loci: helicase	Bacteriocin-related loci
SMIC22_19120	-1.36	-0.42	2.53	↑ C	-	Mlc loci: transport	Bacteriocin-related loci
SMIC22_19130	-1.32	-0.56	2.67	↑ C	-	Mlc loci: transport	Bacteriocin-related loci
SMIC22_19140	-1.45	-0.69	2.37	↑ C	lanM	Mlc loci: synthetase	Bacteriocin-related loci
SMIC22_19150	-1.58	-0.66	2.52	↑ C	-	Mlc loci: peptidase	Bacteriocin-related loci
SMIC22_19160	-1.61	-0.82	2.62	↑ AC	lanM	Mlc loci: synthetase	Bacteriocin-related loci
SMIC22_19170	-2.04	-1.13	2.57	↑ AC	lchA2/brtA2	Mlc loci: lanthipeptide	Bacteriocin-related loci
SMIC22_19180	-1.95	-1.1	2.5	↑ AC	-	Mlc loci: lanthipeptide	Bacteriocin-related loci
SMIC22_19400	1.12	1	2.22	↑ C	blpC	Blp1 loci: pheromone	Bacteriocin-related loci
SMIC22_19410	0.35	0.15	1.73	↑ C	blpH	Blp1 loci: histidine kinase	Bacteriocin-related loci
SMIC22_19420	0.5	0.35	1.6	↑ C	blpR	Blp1 loci: response regulator	Bacteriocin-related loci
SMIC22_19440	1.39	1.35	3.91	↑ C	blpS	Blp1 loci: hypo.	Bacteriocin-related loci
SMIC22_09310	1.72	1.72	0.5	↑ AB	ftsK	Cell division protein	Cell structure and integrity
SMIC22_00550	0.23	0.11	2.38	↑ C	-	N-acetylmuramoyl-L-alanine amidase	Cell structure and integrity
SMIC22_00930	-1.44	-0.94	-2.2	↓ C	-	Polysacharide lyase	Cell structure and integrity
SMIC22_02160	-1.73	-1.53	0.07	↓ A	-	Preprotein translocase subunit	Cell structure and integrity
SMIC22_20250	-1.89	-1.35	-2.07	↓ AC	htrA	Protease	Competence-related
SMIC22_00180	-1.12	-0.91	2.74	↑ C	comW	Regulator	Early competence
SMIC22_00650	-1.42	-0.24	3.18	↑ C	comA	Transport	Early competence
SMIC22_00660	-0.21	0.98	3.45	↑ C	comB	Transport	Early competence
SMIC22_02290	0.04	0.04	2.89	↑ C	sigX	Regulator	Early competence
SMIC22_04940	-0.18	0.23	2.05	↑ C	qsrA	Transport	Early competence
SMIC22_04950	0.09	0.44	2.08	↑ C	qsrB	Transport	Early competence
SMIC22_09200	0.39	0.68	2.26	↑ C	ribF	Adenylyltransferase/riboflavin kinase	Early competence
SMIC22_20200	-1	-0.33	3.6	↑ C	comE	Regulator	Early competence
SMIC22_20210	-1.43	-0.68	3.14	↑ C	comD	Histidine kinase	Early competence
SMIC22_20220	-1.36	-0.79	3.08	↑ C	comC	Pheromone	Early competence
SMIC22_17270	2.13	2.57	3.66	↑ ABC	-	Regulator	Genetic regulation
SMIC22_12680	-1.68	-1.6	-0.61	↓ AB	-	SpF59_sRNA	Genetic regulation
SMIC22_13860	2.74	2.53	0.9	↑ AB	padR	Regulator	Genetic regulation
SMIC22_19270	2.56	2.98	0.98	↑ AB	padR	Regulator	Genetic regulation
SMIC22_19620	1.71	2.19	0.95	↑ AB	-	SpF66_sRNA	Genetic regulation
SMIC22_19750	1.69	1.78	0.13	↑ AB	-	Regulator	Genetic regulation
SMIC22_19930	-2.33	-2.07	-0.56	↓ AB	HPF/YfiA	Ribosome hibernation-promoting factor	Genetic regulation
SMIC22_02920	-0.26	1.85	2.06	↑ BC	lytR	Regulator	Genetic regulation
SMIC22_17470	-1.91	-1.5	2.41	↑ AC	-	Regulator	Genetic regulation
SMIC22_19020	1.87	1.54	0.64	↑ A	mnmG	RNA uridine 5-carboxymethylaminomethyl modification	Genetic regulation
SMIC22_00580	0.97	0.83	2.6	↑ C	-	Regulator	Genetic regulation
SMIC22_14450	0.92	0.72	2.36	↑ C	copY	Copper transport repressor	Genetic regulation
SMIC22_00570	0.69	0.58	2.46	↑ C	-	Histidine kinase	Genetic regulation
SMIC22_05260	-2.9	-1.82	-2.5	↓ ABC	-	PaaI family thioesterase	Metabolism and cellular processes
SMIC22_07630	-5.56	-4.61	-4.51	↓ ABC	trhA	Membrane homeostasis protein	Metabolism and cellular processes
SMIC22_08640	-3.26	-2.96	-1.75	↓ ABC	-	PTS lactose/cellobiose transporter subunit IIA	Metabolism and cellular processes
SMIC22_08650	-2.7	-2.45	-1.88	↓ ABC	-	Lactose-specific PTS transporter subunit EIIC	Metabolism and cellular processes
SMIC22_08660	-2.38	-2.12	-1.84	↓ ABC	-	6-phospho-beta-galactosidase	Metabolism and cellular processes
SMIC22_17320	3.45	3.5	3.56	↑ ABC	bsaA	Glutathione peroxidase	Metabolism and cellular processes
SMIC22_19330	3.58	3.36	4.73	↑ ABC	-	L-lactate MFS transporter	Metabolism and cellular processes
SMIC22_06300	1.95	2.06	0.06	↑ AB	-	L-lactate MFS transporter	Metabolism and cellular processes
SMIC22_14490	2.06	2.07	0.33	↑ AB	thiW	Energy coupling factor transporter S component	Metabolism and cellular processes
SMIC22_14500	2.08	2.21	0.28	↑ AB	-	Thiaminase II	Metabolism and cellular processes
SMIC22_14510	2	2.23	0.06	↑ AB	-	Energy-coupling factor transporter	Metabolism and cellular processes
SMIC22_03750	-2.83	-2.74	-1.18	↓ AB	galE	UDP-glucose 4-epimerase	Metabolism and cellular processes
SMIC22_04230	-1.72	-1.7	-0.29	↓ AB	-	Anthranilate synthase component I	Metabolism and cellular processes
SMIC22_04390	-3.13	-2.83	-1.38	↓ AB	-	Glycoside hydrolase	Metabolism and cellular processes
SMIC22_09870	-1.59	-1.81	-0.02	↓ AB	-	Aminotransferase pyridoxal phosphate-dependent	Metabolism and cellular processes
SMIC22_11510	-2.31	-2.51	-0.26	↓ AB	-	Insulinase family	Metabolism and cellular processes
SMIC22_11520	-2.73	-2.75	-0.45	↓ AB	-	Phosphoenolpyruvate carboxykinase	Metabolism and cellular processes
SMIC22_11530	-2.59	-2.72	-0.14	↓ AB	-	Nucleotidyltransferase domain-containing	Metabolism and cellular processes
SMIC22_05270	-2.29	-1.17	-2.75	↓ AC	-	Acetylxylan esterase	Metabolism and cellular processes
SMIC22_02910	-0.13	2.34	2.49	↑ BC	-	N-acetyltransferase	Metabolism and cellular processes
SMIC22_18500	1.61	1.57	0.48	↑ A	-	Anaerobic ribonucleoside-triphosphate reductase	Metabolism and cellular processes
SMIC22_18580	1.62	1.53	0.33	↑ A	-	Folylpolyglutamate synthase/dihydrofolate synthase family protein	Metabolism and cellular processes
SMIC22_19060	1.97	0.47	0.08	↑ A	-	Argininosuccinate synthase	Metabolism and cellular processes
SMIC22_19070	1.72	0.31	0.04	↑ A	-	Argininosuccinate lyase	Metabolism and cellular processes
SMIC22_03500	1.39	1.84	0.06	↑ B	-	Sucrose phosphorylase	Metabolism and cellular processes
SMIC22_14480	1.5	1.81	0.14	↑ B	-	Hydroxyethylthiazole kinase	Metabolism and cellular processes
SMIC22_06650	0.26	0.59	1.69	↑ C	-	Peptide deformylase	Metabolism and cellular processes
SMIC22_04320	-1.91	-2.03	0.94	↓ AB	-	ImmA/IrrE family metallo-endopeptidase	Mobile genetic element
SMIC22_00320	-1.75	-1.43	-0.18	↓ A	-	Rpn family recombination-promoting nuclease/putative transposase	Mobile genetic element
SMIC22_00190	-0.34	-0.44	1.94	↑ C	-	Adenylosuccinate synthetase	Nucleotide biosynthesis
SMIC22_00310	-1.88	-1.55	-0.4	↓ A	-	Abi family protein	Phage-related protein
SMIC22_02900	-0.38	2.78	2.8	↑ BC	tsaE	tRNA	Protein processing and synthesis
SMIC22_04220	-1.63	-1.58	-0.41	↓ A	-	Tryptophan synthase subunit beta	Protein processing and synthesis
SMIC22_16260	1.81	1.54	0.53	↑ A	trmL	tRNA	Protein processing and synthesis
SMIC22_20190	-2.29	-1.54	2.04	↓ A; ↑ C	-	tRNA-Glu	Protein processing and synthesis
SMIC22_18640	2.41	2.5	2.04	↑ ABC	-	Magnesium transport	Stress-response related
SMIC22_13150	2.64	2.69	0.19	↑ AB	sufB	Fe-S biogenesis	Stress-response related
SMIC22_13160	2.69	2.65	0.24	↑ AB	sufE2	Fe-S biogenesis	Stress-response related
SMIC22_13170	2.46	2.45	0.12	↑ AB	sufS	Fe-S biogenesis	Stress-response related
SMIC22_13180	2.32	2.29	0.04	↑ AB	sufD	Fe-S biogenesis	Stress-response related
SMIC22_13190	1.75	1.74	0.28	↑ AB	sufC	Fe-S biogenesis	Stress-response related
SMIC22_06310	1.7	1.62	0.18	↑ AB	cshA	RNA helicase	Stress-response related
SMIC22_17140	1.74	1.6	0.45	↑ AB	pbp1A	Cell-wall related protein	Stress-response related
SMIC22_17870	1.6	1.75	0.36	↑ AB	-	Oxidoreductase	Stress-response related
SMIC22_02500	-2.11	-1.7	-0.83	↓ AB	uspA	Universal stress protein	Stress-response related
SMIC22_11870	0.22	0.15	7.12	↑ C	adcAII	Zinc transport	Stress-response related
SMIC22_14430	0.77	0.59	2.2	↑ C	-	Heavy metal translocating P-type ATPase	Stress-response related
SMIC22_14440	0.69	0.51	2.08	↑ C	-	Cupredoxin protein	Stress-response related
SMIC22_19640	0.28	0.14	3.19	↑ C	adcA	Zinc transport	Stress-response related
SMIC22_19650	0.32	0.32	3.08	↑ C	adcB	Zinc transport	Stress-response related
SMIC22_19660	0.14	0.12	3.07	↑ C	adcC	Zinc tansport	Stress-response related
SMIC22_19670	0.04	0.11	3.28	↑ C	adcR	Zinc transport	Stress-response related
SMIC22_06640	1.76	1.56	0.35	↑ A	-	Manganese transport	Stress-response related
SMIC22_12690	-1.87	-1.97	-0.78	↓ AB	-	Iron and Magnesium transport	Stress-response related
SMIC22_15030	1.65	1.97	0.17	↑ AB	-	Unknown	Surface-exposed proteins
SMIC22_02860	-0.86	-2.85	-2.83	↓ BC	cbpG	Degradation host glycans	Surface-exposed proteins
SMIC22_02870	-0.91	-1.67	-1.67	↓ BC	cbpJ	Immune system evasion	Surface-exposed proteins
SMIC22_02880	-1.02	-11.65	-13.57	↓ BC	tprA.II	Regulator	Surface-exposed proteins
SMIC22_11850	1	0.89	6.9	↑ C	phtE-like	Zinc acquisition	Surface-exposed proteins
SMIC22_11860	1.02	1.13	7.37	↑ C	phtD-like	Zinc acquisition	Surface-exposed proteins
SMIC22_19780	1.51	1.08	2.04	↑ C	-	Surface-exposed protein	Surface-exposed proteins
SMIC22_15260	2.09	2.3	2.35	↑ ABC	-	Transport	Transport
SMIC22_15270	2.66	2.89	2.66	↑ ABC	-	Transport	Transport
SMIC22_15280	2.7	2.86	2.74	↑ ABC	-	Transport	Transport
SMIC22_19450	2.12	2.06	3.82	↑ ABC	-	Transport	Transport
SMIC22_19460	2.47	2.4	4.02	↑ ABC	-	Carbohydrate ABC transporter	Transport
SMIC22_19470	2.7	2.57	4.17	↑ ABC	-	ABC transporter permease	Transport
SMIC22_14310	-2.39	-2.1	-2.21	↓ ABC	degV	Lipid transport	Transport
SMIC22_18650	2.23	2.26	1.28	↑ AB	ykoK	Thiamine transport	Transport
SMIC22_18890	1.94	1.85	0.21	↑ AB	-	Branched-chain amino acid transport	Transport
SMIC22_06910	-1.74	-1.63	-0.95	↓ AB	aliB	Peptide transporter	Transport
SMIC22_05670	2.13	1.52	1.63	↑ AC	-	ABC transporter permease	Transport
SMIC22_15250	1.43	1.69	2	↑ BC	-	Transport	Transport
SMIC22_13930	-1.3	-1.75	-2.34	↓ BC	bioY	Biotin transporter	Transport
SMIC22_05660	1.76	1.18	1.02	↑ A	-	ABC transporter ATP-binding protein	Transport
SMIC22_18900	1.72	1.51	0.05	↑ A	-	AzlC family ABC transporter permease	Transport
SMIC22_17440	-1.79	-1.57	0.44	↓ A	-	Transport	Transport
SMIC22_17640	-1.61	-1.45	-0.8	↓ A	-	Permease	Transport
SMIC22_03480	1.45	1.78	0.11	↑ B	-	ABC transporter permease	Transport
SMIC22_03490	1.51	1.81	0.07	↑ B	-	ABC transporter permease	Transport
SMIC22_14520	1.41	1.59	0.29	↑ B	-	Transport	Transport
SMIC22_10700	-1.19	-1.78	-1.52	↓ B	-	ABC transporter	Transport
SMIC22_13890	0.53	0.84	1.69	↑ C	-	Transport	Transport
SMIC22_05240	-3.47	-2.52	-2.57	↓ ABC	-	Hypo.	Unknown
SMIC22_05250	-3.49	-2.48	-2.59	↓ ABC	-	Hypo.	Unknown
SMIC22_07640	-5.43	-4.23	-4.09	↓ ABC	-	Hypo.	Unknown
SMIC22_08630	-3.18	-2.9	-1.91	↓ ABC	-	Hypo.	Unknown
SMIC22_08670	-2.72	-2.4	-2.03	↓ ABC	-	Hypo.	Unknown
SMIC22_08680	-2.22	-1.94	-1.86	↓ ABC	-	Hypo.	Unknown
SMIC22_17280	3.03	3.22	3.31	↑ ABC	-	Hypo.	Unknown
SMIC22_17290	2.68	2.81	3.05	↑ ABC	-	Hypo.	Unknown
SMIC22_17300	2.98	3.07	3.17	↑ ABC	-	Hypo.	Unknown
SMIC22_17310	3.38	3.48	3.51	↑ ABC	-	Hypo.	Unknown
SMIC22_01370	4.24	4.31	1.5	↑ AB	-	Hypo.	Unknown
SMIC22_04310	-2	-2.01	1.09	↓ AB	-	Hypo.	Unknown
SMIC22_05050	1.58	1.8	0.92	↑ AB	-	Hypo.	Unknown
SMIC22_09860	-1.85	-1.92	0.49	↓ AB	-	Hypo.	Unknown
SMIC22_10060	-3.37	-1.97	-0.96	↓ AB	-	Hypo.	Unknown
SMIC22_11490	-2.32	-2.42	-0.64	↓ AB	-	Hypo.	Unknown
SMIC22_11500	-2.29	-2.47	-0.41	↓ AB	-	Hypo.	Unknown
SMIC22_11540	-2.68	-2.73	-0.24	↓ AB	-	Hypo.	Unknown
SMIC22_13850	1.99	1.88	0.53	↑ AB	-	Hypo.	Unknown
SMIC22_18570	2.38	2.28	0	↑ AB	-	SP_0198 family lipoprotein	Unknown
SMIC22_18690	1.8	1.69	0.8	↑ AB	-	Hypo.	Unknown
SMIC22_19280	2.89	3.2	1.06	↑ AB	-	Hypo.	Unknown
SMIC22_19290	2.9	3.27	1.08	↑ AB	-	Hypo.	Unknown
SMIC22_19300	2.17	2.47	0.8	↑ AB	-	Hypo.	Unknown
SMIC22_02890	-0.51	4.89	4.98	↑ BC	-	Hypo.	Unknown
SMIC22_20260	-1.67	-1.17	-1.9	↓ AC	-	Stage 0 sporulation protein J	Unknown
SMIC22_14960	-1.64	-1.39	0.16	↓ A	-	Hypo.	Unknown
SMIC22_14970	-1.64	-1.05	1.04	↓ A	-	Hypo.	Unknown
SMIC22_17630	-1.71	-1.57	-1.01	↓ A	-	CPBP family endopeptidase	Unknown
SMIC22_19550	1.76	1.44	0.54	↑ A	-	DUF1542 domain-containing protein	Unknown
SMIC22_09320	1.45	1.67	0.28	↑ B	-	Hypo.	Unknown
SMIC22_20160	0.87	1.6	0.04	↑ B	-	YhgE/Pip family protein	Unknown
SMIC22_09990	-1.57	-1.84	0.62	↓ B	-	Hypo.	Unknown
SMIC22_00560	0.26	0.33	2.38	↑ C	-	Hypo.	Unknown
SMIC22_07860	1.06	0.98	2.04	↑ C	-	Hypo.	Unknown
SMIC22_07870	1.13	0.92	2.09	↑ C	-	Hypo.	Unknown
SMIC22_09190	0.07	0.6	2.16	↑ C	-	Hypo.	Unknown
a The A, B, and C patterns represent significant changes in gene expression observed in the deletion mutants of tprA.I, tprA.II, and the double mutant tprA.I/tprA.II, respectively, compared to transcript levels in the isogenic wild-type strain.
Cut-off thresholds for gene expression significance FDR < 0.05, absolute log₂fold change > 1.585, and P-value < 0.001
“-“ in the gene name column represents genes without an assigned name.
Log2 fold change values in bold represent significant differential expression.
­ - upregulated gene; ¯ - downregulated gene.
